# A Multiple Peptides Vaccine against nCOVID-19 Designed from the Nucleocapsid phosphoprotein (N) and Spike Glycoprotein (S) via the Immunoinformatics Approach

**DOI:** 10.1101/2020.05.20.106351

**Authors:** Sahar Obi Abd Albagi, Mosab Yahya Al-Nour, Mustafa Elhag, Asaad Tageldein Idris Abdelihalim, Esraa Musa Haroun, Mohammed Elmujtba Adam Essa, Mustafa Abubaker, Mohammed A. Hassan

**Author notes:** **Corresponding Author:** Sahar Obi Abd Albagi E.mai.

## Abstract

Due to the current COVID-19 pandemic, the rapid discovery of a safe and effective vaccine is an essential issue, consequently, this study aims to predict potential COVID-19 peptide-based vaccine utilizing the Nucleocapsid phosphoprotein (N) and Spike Glycoprotein (S) via the Immunoinformatics approach. To achieve this goal, several Immune Epitope Database (IEDB) tools, molecular docking, and safety prediction servers were used. According to the results, The Spike peptide peptides **SQCVNLTTRTQLPPAYTNSFTRGVY** is predicted to have the highest binding affinity to the B-Cells. The Spike peptide **FTISVTTEI** has the highest binding affinity to the MHC I HLA-B1503 allele. The Nucleocapsid peptides **KTFPPTEPK** and **RWYFYYLGTGPEAGL** have the highest binding affinity to the MHC I HLA-A0202 allele and the three MHC II alleles HLA-DPA1*01:03/DPB1*02:01, HLA-DQA1*01:02/DQB1- *06:02, HLA-DRB1, respectively. Furthermore, those peptides were predicted as non-toxic and non-allergen. Therefore, the combination of those peptides is predicted to stimulate better immunological responses with respectable safety.

## Supplementary file S2 -TCELLS for "A Multiple Peptides Vaccine against nCOVID-19 Designed from the Nucleocapsid phosphoprotein (N) and Spike Glycoprotein (S) via the Immunoinformatics Approach"

### Sheet: Sheet1
Predicted peptides					Conserved Regions				B cell
No.	Start	End	Peptide	Length	Conserved Regions	Start	End	Length	Antigenicity 1.032	EMINI 1.00	Hydrophobicity 1.695	Result
1	5	74	NMTDMLKKALAGKYAVGQFNINNLEWTQAILKAAEAEKAPVILGVSEGAAKYMGGFKTVVKMTEGLVEDL	70	NMTDMLKKALAGKYAVGQFNINNLEWTQAILKAAEAEK	5	42	38	0.992	3.653	1.379	FAIL
					MTDMLKKALAGKYAVGQFNINNLEWTQAILKAAEAE	6	41	36	1
					TDMLKKALAGKYAVGQFNINNLEWTQAILKAAEA	7	40	34	1.009
					DMLKKALAGKYAVGQFNINNLEWTQAILKAAE	8	39	32	1.011
					MLKKALAGKYAVGQFNINNLEWTQAILKAA	9	38	30	1.021
					LKKALAGKYAVGQFNINNLEWTQAILKA	10	37	28	1.026
					KKALAGKYAVGQFNINNLEWTQAILK	11	36	26	1.016
					KALAGKYAVGQFNINNLEWTQAIL	12	35	24	1.024
					ALAGKYAVGQFNINNLEWTQAI	13	34	22	1.017
					VNMTDMLKKALAGKYAVGQF	5	23	19
					AGKYAV	15	20	6	0.725	1.178
					ILKAAEA	34	40	7	1.054	0.522
					PVILGVSEGAAKYMGGFKTVVKMTEGLVEDL	44	74	31	1.043	0.154	0.923	FAIL
					VILGVSEGAAKYMGGFKTVVK	45	65	21	1.057	0.138
2	82	158	IHLDHGSSFDSCKAAIDAGFSSVMIDGSHHPIDENIAMTKQVVDYAHAKGVSVEAEIGTVGGDEDGVTGGINYADPQ	77	IHLDHGSSFDSCKAAIDAGFSSVMIDGSHHPIDENIA	82	118	37	1.031	0.143	1.93	FAIL
					MTK	119	121	3	0.888	1.548	2.233	FAIL
					VVDYAHAKGVSVEAEIGTVGGDEDGVTGGINYADPQ	123	158	36	1.029	0.467	3.042	FAIL
3	163	185	VVKEANIDALAAALGSVHGPYHG	23	VVKEANIDALAAALGSVHGPYHG	163	185	23	1.07	0.186	1.37	FAIL
4	191	255	FDEMKEISELTGAPLVLHGGSGIPEHQIKKAIELGHSKINVNTECQIVWTASVREKLATDDKVYD	65	FDEMKEISELTG	191	202	12	0.955	1.693	2.158	FAIL
					PLVLHGGSGIPEHQIKKAIELGHSKINVNTECQIVWTA	204	241	38	1.047	0.198	1.055	FAIL
					VREKLATDDKVYD	243	255	13	1.026	5.52	3.246	FAIL
					VREKLATDDKVYD
5	266	281	AIIKTVTEKIQEFGSN	16	AIIKTV	266	271	6	1.098	0.328	-1.117	FAIL
					EKIQEFGSN	273	281	9	0.95	2.33	3.256	FAIL

### Sheet: Sheet2
Predicted peptides:			EMINI			Predicted peptides:		Antigenicity				1.695
No.	Start	End	Peptide	Length		No.	Start	End	Peptide	Length							7	13	TDMLKKA	2.186
1	154	159	YADPQE	6		1	15	22	AGKYAVGQ	8							11	17	KKALAGK	2.543
2	180	185	HGPYHG	6		2	43	50	APVILGVS	8							15	21	AGKYAVG	2.243
3	192	198	DEMKEIS	7		3	71	86	VEDLKITVPVAIHLDH	16		NMTDMLKKALAGKYAVGQFNINNLEWTQAILKAAEAEK	5	42	38		16	22	GKYAVGQ	2.8
4	216	221	HQIKKA	6		4	90	96	FDSCKAA	7		PVILGVSEGAAKYMGGFKTVVKMTEGLVEDL	44	74	31		21	27	GQFNINN	2.214
5	242	257	SVREKLATDDKVYDPR	16		5	120	127	TKQVVDYA	8		IHLDHGSSFDSCKAAIDAGFSSVMIDGSHHPIDENIA	82	118	37		26	32	NNLEWTQ	1.971
						6	129	135	AKGVSVE	7		MTK	119	121	3		35	41	LKAAEAE	2.629
	36	42	KAAEAEK	7		7	157	166	PQECLRVVKE	10		VVDYAHAKGVSVEAEIGTVGGDEDGVTGGINYADPQ	123	158	36		36	42	KAAEAEK	4.757
	35	40	LKAAEA			8	170	182	DALAAALGSVHGP	13		VVKEANIDALAAALGSVHGPYHG	163	185	23		37	43	AAEAEKA	4.243
						9	185	190	GEPVLG	6		FDEMKEISELTG	191	202	12		38	44	AEAEKAP	4.243
	15	20	AGKYAV			10	202	209	GAPLVLHG	8		PLVLHGGSGIPEHQIKKAIELGHSKINVNTECQIVWTA	204	241	38		39	45	EAEKAPV	3.414
						11	234	241	ECQIVWTA	8		VREKLATDDKVYD	243	255	13		47	53	LGVSEGA	2.129
	215	221	EHQIKKA	3.057		12	261	270	GPGVDAIIKT	10		AIIKTV	266	271	6		48	54	GVSEGAA	3.743
	125	131	DYAHAKG	3.686	1.819	1.009						EKIQEFGSN	273	281	9		49	55	VSEGAAK	3.743
	124	131	VDYAHAKG		1.112	1.056											50	56	SEGAAKY	4
	32	42	AILKAAEAEK														51	57	EGAAKYM	2.471
	11	23	KKALAGKYAVGQF	2.543													52	58	GAAKYMG	2.171
																	53	59	AAKYMGG	2.171
																	62	68	TVVKMTE	1.757
																	63	69	VVKMTEG	1.829
																	67	73	TEGLVED	3.371
																	83	89	HLDHGSS	3.386
																	84	90	LDHGSSF	1.771
																	85	91	DHGSSFD	4.514
																	86	92	HGSSFDS	4.014
																	87	93	GSSFDSC	3.914
																	88	94	SSFDSCK	3.914
																	89	95	SFDSCKA	3.286
																	90	96	FDSCKAA	2.657
																	91	97	DSCKAAI	2.829
																	92	98	SCKAAID	2.829
																	93	99	CKAAIDA	2.2
																	94	100	KAAIDAG	2.814
																	97	103	IDAGFSS	1.943
																	98	104	DAGFSSV	2.557
																	102	108	SSVMIDG	1.829
																	103	109	SVMIDGS	1.829
																	105	111	MIDGSHH	2.029
																	106	112	IDGSHHP	2.929
																	107	113	DGSHHPI	2.929
																	108	114	GSHHPID	2.929
																	109	115	SHHPIDE	3.229
																	110	116	HHPIDEN	3.3
																	111	117	HPIDENI	1.857
																	112	118	PIDENIA	1.857
																	114	120	DENIAMT	2.843
																	115	121	ENIAMTK	2.229
																	116	122	NIAMTKQ	1.971
																	119	125	MTKQVVD	2.186
																	120	126	TKQVVDY	2.514
																	121	127	KQVVDYA	2.071
																	124	130	VDYAHAK	2.343
																	125	131	DYAHAKG	3.686
																	126	132	YAHAKGV	1.729
																	127	133	AHAKGVS	2.929
																	128	134	HAKGVSV	2.1
																	129	135	AKGVSVE	2.914
																	130	136	KGVSVEA	2.914
																	131	137	GVSVEAE	3.214
																	133	139	SVEAEIG	2.6
																	134	140	VEAEIGT	2.414
																	135	141	EAEIGTV	2.414
																	136	142	AEIGTVG	2.114
																	137	143	EIGTVGG	2.629
																	138	144	IGTVGGD	2.943
																	139	145	GTVGGDE	5.2
																	140	146	TVGGDED	5.814
																	141	147	VGGDEDG	5.886
																	142	148	GGDEDGV	5.886
																	143	149	GDEDGVT	5.814
																	144	150	DEDGVTG	5.814
																	145	151	EDGVTGG	5.2
																	146	152	DGVTGGI	2.943
																	147	153	GVTGGIN	2.514
																	149	155	TGGINYA	2.257
																	150	156	GGINYAD	2.943
																	151	157	GINYADP	2.429
																	152	158	INYADPQ	2.471
																	153	159	NYADPQE	4.729
																	154	160	YADPQEC	3.929
																	155	161	ADPQECL	2.886
																	156	162	DPQECLR	3.186
																	162	168	RVVKEAN	2.771
																	164	170	VKEANID	2.986
																	165	171	KEANIDA	3.814
																	177	183	GSVHGPY	2.357
																	178	184	SVHGPYH	1.843
																	179	185	VHGPYHG	1.729
																	180	186	HGPYHGE	3.371
																	181	187	GPYHGEP	3.371
																	182	188	PYHGEPV	2.029
																	190	196	GFDEMKE	3.371
																	192	198	DEMKEIS	3.657
																	193	199	EMKEISE	3.343
																	195	201	KEISELT	2.257
																	196	202	EISELTG	2.257
																	198	204	SELTGAP	2.886
																	206	212	VLHGGSG	1.829
																	208	214	HGGSGIP	2.829
																	209	215	GGSGIPE	3.643
																	210	216	GSGIPEH	3.129
																	211	217	SGIPEHQ	3.171
																	214	220	PEHQIKK	3.057
																	215	221	EHQIKKA	3.057
																	225	231	GHSKINV	2.186
																	226	232	HSKINVN	2.371
																	227	233	SKINVNT	2.814
																	228	234	KINVNTE	3
																	229	235	INVNTEC	2.386
																	230	236	NVNTECQ	4.386
																	231	237	VNTECQI	2.243
																	232	238	NTECQIV	2.243
																	239	245	WTASVRE	1.729
																	240	246	TASVREK	3.971
																	241	247	ASVREKL	1.914
																	242	248	SVREKLA	1.914
																	243	249	VREKLAT	1.729
																	244	250	REKLATD	3.686
																	245	251	EKLATDD	4.514
																	246	252	KLATDDK	4.214
																	247	253	LATDDKV	2.871
																	248	254	ATDDKVY	3.914
																	249	255	TDDKVYD	5.043
																	250	256	DDKVYDP	4.6
																	251	257	DKVYDPR	3.771
																	252	258	KVYDPRK	3.157
																	253	259	VYDPRKV	1.814
																	255	261	DPRKVIG	2.286
																	260	266	IGPGVDA	1.986
																	261	267	GPGVDAI	1.986
																	268	274	IKTVTEK	2.557
																	269	275	KTVTEKI	2.557
																	270	276	TVTEKIQ	2.6
																	271	277	VTEKIQE	2.971
																	272	278	TEKIQEF	2.186
																	273	279	EKIQEFG	2.257
																	274	280	KIQEFGS	2.071
																	275	281	IQEFGSN	2.257
																	276	282	QEFGSNG	4.214
																	277	283	EFGSNGK	4.171
																	278	284	FGSNGKA	3.357

### Sheet: MHC 1
	allele	seq_num	start	end	length	peptide	ic50	rank	isConserved						NMTDMLKKALAGKYAVGQFNINNLEWTQAILKAAEAEK
	HLA-B*07:02	4	47	55	9	KPRQKRTAT	4.42	0.01	TRUE						PVILGVSEGAAKYMGGFKTVVKMTEGLVEDL
	HLA-B*35:01	5	45	53	9	TPSGTWLTY	4.73	0.02	TRUE						IHLDHGSSFDSCKAAIDAGFSSVMIDGSHHPIDENIA
	HLA-C*03:03	5	27	35	9	FAPSASAFF	5.12	0.03	TRUE						MTK
	HLA-A*11:01	6	11	19	9	KTFPPTEPK	6.28	0.02	TRUE						VVDYAHAKGVSVEAEIGTVGGDEDGVTGGINYADPQ
	HLA-B*07:02	2	35	43	9	SPRWYFYYL	6.32	0.02	TRUE						VVKEANIDALAAALGSVHGPYHG
	HLA-A*68:02	1	48	56	9	NTASWFTAL	7.01	0.07	TRUE						FDEMKEISELTG
	HLA-A*30:01	6	11	19	9	KTFPPTEPK	8.57	0.05	TRUE						PLVLHGGSGIPEHQIKKAIELGHSKINVNTECQIVWTA
	HLA-A*32:01	4	56	64	9	KAYNVTQAF	9.62	0.03	TRUE						VREKLATDDKVYD
	HLA-A*68:01	1	53	61	9	FTALTQHGK	9.65	0.06	TRUE						AIIKTV
	HLA-A*30:01	3	49	57	9	RSRNSSRNS	10.58	0.05	FALSE						EKIQEFGSN
	HLA-B*35:01	6	45	53	9	LPAADLDDF	10.96	0.05	TRUE
	HLA-A*02:06	4	12	20	9	LLLDRLNQL	11.32	0.14	TRUE
	HLA-B*44:02	5	42	50	9	MEVTPSGTW	11.48	0.02	TRUE
	HLA-C*14:02	4	56	64	9	KAYNVTQAF	11.85	0.03	TRUE
	HLA-B*58:01	4	56	64	9	KAYNVTQAF	12.51	0.06	TRUE
	HLA-C*12:03	4	56	64	9	KAYNVTQAF	12.64	0.03	TRUE
	HLA-C*14:02	2	40	48	9	FYYLGTGPE	13.05	0.03	TRUE
	HLA-A*31:01	2	14	22	9	IGYYRRATR	13.28	0.15	TRUE
	HLA-B*08:01	2	35	43	9	SPRWYFYYL	13.77	0.04	TRUE
	HLA-A*11:01	5	31	39	9	ASAFFGMSR	14.4	0.06	TRUE
	HLA-A*02:01	4	12	20	9	LLLDRLNQL	14.81	0.14	TRUE
	HLA-B*35:01	1	45	53	9	LPNNTASWF	14.87	0.07	FALSE
	HLA-A*31:01	3	47	55	9	SSRSRNSSR	15.11	0.18	FALSE
	HLA-C*03:03	4	56	64	9	KAYNVTQAF	15.93	0.09	TRUE
	HLA-A*31:01	2	15	23	9	GYYRRATRR	16.29	0.2	TRUE
	HLA-A*29:02	2	33	41	9	DLSPRWYFY	17.5	0.14	TRUE
	HLA-B*53:01	1	45	53	9	LPNNTASWF	19.03	0.03	FALSE
	HLA-C*14:02	2	16	24	9	YYRRATRRI	19.34	0.03	TRUE
	HLA-A*30:01	3	7	15	9	GTRNPANNA	20.08	0.09	FALSE
	HLA-A*03:01	6	11	19	9	KTFPPTEPK	20.8	0.07	TRUE
	HLA-B*46:01	4	56	64	9	KAYNVTQAF	22.24	0.02	TRUE
	HLA-A*02:06	1	48	56	9	NTASWFTAL	24.23	0.29	TRUE
	HLA-A*68:01	5	31	39	9	ASAFFGMSR	24.43	0.2	TRUE
	HLA-A*30:01	3	61	69	9	SSRGTSPAR	25.75	0.13	FALSE
	HLA-A*02:06	6	39	47	9	QQTVTLLPA	26.04	0.31	TRUE
	HLA-A*30:01	1	36	44	9	RSKQRRPQG	26.4	0.13	TRUE
	HLA-C*14:02	2	41	49	9	YYLGTGPEA	26.84	0.05	TRUE
	HLA-B*53:01	5	45	53	9	TPSGTWLTY	26.99	0.04	TRUE
	HLA-C*14:02	5	26	34	9	QFAPSASAF	28.58	0.05	TRUE
	HLA-A*29:02	2	34	42	9	LSPRWYFYY	29.94	0.22	TRUE
	HLA-B*35:01	5	27	35	9	FAPSASAFF	29.99	0.12	TRUE
	HLA-A*31:01	5	31	39	9	ASAFFGMSR	30.18	0.38	TRUE
	HLA-A*02:06	5	25	33	9	AQFAPSASA	30.21	0.35	TRUE
	HLA-A*30:01	5	11	19	9	LIRQGTDYK	30.9	0.16	TRUE
	HLA-A*31:01	4	44	52	9	ASKKPRQKR	31.48	0.4	TRUE
	HLA-B*35:01	4	56	64	9	KAYNVTQAF	32.16	0.13	TRUE
	HLA-A*30:01	3	53	61	9	SSRNSTPGS	32.96	0.16	FALSE
	HLA-B*15:01	6	2	10	9	LLNKHIDAY	33.04	0.2	TRUE
	HLA-A*02:06	6	40	48	9	QTVTLLPAA	33.48	0.38	TRUE
	HLA-A*31:01	6	11	19	9	KTFPPTEPK	33.94	0.44	TRUE
	HLA-C*03:03	3	11	19	9	PANNAAIVL	34.7	0.15	TRUE
	HLA-A*02:06	3	19	27	9	LQLPQGTTL	35.06	0.4	TRUE
	HLA-A*31:01	1	32	40	9	RSGARSKQR	35.29	0.45	FALSE
	HLA-C*15:02	4	52	60	9	RTATKAYNV	39.11	0.02	TRUE
	HLA-B*15:01	4	56	64	9	KAYNVTQAF	40.35	0.23	TRUE
	HLA-B*44:03	5	42	50	9	MEVTPSGTW	40.48	0.05	TRUE
	HLA-A*68:01	3	41	49	9	QASSRSSSR	40.73	0.37	TRUE
	HLA-A*68:02	5	32	40	9	SAFFGMSRI	43.18	0.36	TRUE
	HLA-A*31:01	3	43	51	9	SSRSSSRSR	45.25	0.57	TRUE
	HLA-A*68:01	6	11	19	9	KTFPPTEPK	45.38	0.4	TRUE
	HLA-A*31:01	3	61	69	9	SSRGTSPAR	47.46	0.59	FALSE
	HLA-C*14:02	5	49	57	9	TWLTYTGAI	47.81	0.08	TRUE
	HLA-B*39:01	1	48	56	9	NTASWFTAL	47.87	0.07	TRUE
	HLA-A*01:01	2	34	42	9	LSPRWYFYY	48.64	0.14	TRUE
	HLA-A*02:01	5	36	44	9	GMSRIGMEV	50.61	0.54	TRUE
	HLA-A*68:02	4	52	60	9	RTATKAYNV	50.96	0.4	TRUE
	HLA-C*05:01	5	27	35	9	FAPSASAFF	53.16	0.07	TRUE
	HLA-C*12:03	5	32	40	9	SAFFGMSRI	53.85	0.12	TRUE
	HLA-B*35:01	6	2	10	9	LLNKHIDAY	54.82	0.2	TRUE
	HLA-A*30:01	3	43	51	9	SSRSSSRSR	55.71	0.24	TRUE
	HLA-B*15:01	5	25	33	9	AQFAPSASA	62.45	0.35	TRUE
	HLA-A*68:02	1	49	57	9	TASWFTALT	63.91	0.47	TRUE
	HLA-A*68:01	4	58	66	9	YNVTQAFGR	63.97	0.55	TRUE
	HLA-B*27:05	2	22	30	9	RRIRGGDGK	65.94	0.25	TRUE
	HLA-C*03:03	4	1	9	9	AGNGGDAAL	70.8	0.26	FALSE
	HLA-A*24:02	2	16	24	9	YYRRATRRI	74.89	0.11	TRUE
	HLA-A*30:02	2	34	42	9	LSPRWYFYY	74.89	0.26	TRUE
	HLA-A*30:01	4	49	57	9	RQKRTATKA	76.4	0.29	TRUE
	HLA-A*11:01	4	39	47	9	KSAAEASKK	76.73	0.54	TRUE
	HLA-A*02:06	3	25	33	9	TTLPKGFYA	78.5	0.78	FALSE
	HLA-C*03:03	5	43	51	9	EVTPSGTWL	79.3	0.28	TRUE
	HLA-B*58:01	2	30	38	9	KMKDLSPRW	83.99	0.35	TRUE
	HLA-A*30:02	3	24	32	9	GTTLPKGFY	84.31	0.3	FALSE
	HLA-C*03:03	3	19	27	9	LQLPQGTTL	84.39	0.3	TRUE
	HLA-C*12:03	5	27	35	9	FAPSASAFF	87.6	0.17	TRUE
	HLA-A*68:01	4	59	67	9	NVTQAFGRR	92.5	0.71	TRUE
	HLA-C*12:03	6	53	61	9	FSKQLQQSM	95.28	0.18	TRUE
	HLA-A*30:01	3	47	55	9	SSRSRNSSR	96.35	0.33	FALSE
	HLA-A*30:01	4	54	62	9	ATKAYNVTQ	99.22	0.33	TRUE

### Sheet: MHC 1 final
	Unique & conserved					HLA Alleles	Peptide segment
	KPRQKRTAT					HLA-B*07:02	KPRQKRTAT
	TPSGTWLTY					HLA-B*35:01	TPSGTWLTY
	FAPSASAFF					HLA-C*03:03	FAPSASAFF
	KTFPPTEPK					HLA-A*11:01	KTFPPTEPK
	SPRWYFYYL					HLA-B*07:02	SPRWYFYYL
	NTASWFTAL					HLA-A*68:02	NTASWFTAL
	KAYNVTQAF					HLA-A*30:01	KTFPPTEPK
	FTALTQHGK					HLA-A*32:01	KAYNVTQAF
	LPAADLDDF					HLA-A*68:01	FTALTQHGK
	LLLDRLNQL					HLA-B*35:01	LPAADLDDF
	MEVTPSGTW					HLA-A*02:06	LLLDRLNQL
	FYYLGTGPE					HLA-B*44:02	MEVTPSGTW
	IGYYRRATR					HLA-C*14:02	KAYNVTQAF
	ASAFFGMSR					HLA-B*58:01	KAYNVTQAF
	GYYRRATRR					HLA-C*12:03	KAYNVTQAF
	DLSPRWYFY					HLA-C*14:02	FYYLGTGPE
	YYRRATRRI					HLA-A*31:01	IGYYRRATR
	QQTVTLLPA					HLA-B*08:01	SPRWYFYYL
	RSKQRRPQG					HLA-A*11:01	ASAFFGMSR
	YYLGTGPEA					HLA-A*02:01	LLLDRLNQL
	QFAPSASAF					HLA-C*03:03	KAYNVTQAF
	LSPRWYFYY					HLA-A*31:01	GYYRRATRR
	AQFAPSASA					HLA-A*29:02	DLSPRWYFY
	LIRQGTDYK					HLA-C*14:02	YYRRATRRI
	ASKKPRQKR					HLA-A*03:01	KTFPPTEPK
	LLNKHIDAY					HLA-B*46:01	KAYNVTQAF
	QTVTLLPAA					HLA-A*02:06	NTASWFTAL
	PANNAAIVL					HLA-A*68:01	ASAFFGMSR
	LQLPQGTTL					HLA-A*02:06	QQTVTLLPA
	RTATKAYNV					HLA-A*30:01	RSKQRRPQG
	QASSRSSSR					HLA-C*14:02	YYLGTGPEA
	SAFFGMSRI					HLA-B*53:01	TPSGTWLTY
	SSRSSSRSR					HLA-C*14:02	QFAPSASAF
	TWLTYTGAI					HLA-A*29:02	LSPRWYFYY
	GMSRIGMEV					HLA-B*35:01	FAPSASAFF
	TASWFTALT					HLA-A*31:01	ASAFFGMSR
	YNVTQAFGR					HLA-A*02:06	AQFAPSASA
	RRIRGGDGK					HLA-A*30:01	LIRQGTDYK
	RQKRTATKA					HLA-A*31:01	ASKKPRQKR
	KSAAEASKK					HLA-B*35:01	KAYNVTQAF
	EVTPSGTWL					HLA-B*15:01	LLNKHIDAY
	KMKDLSPRW					HLA-A*02:06	QTVTLLPAA
	NVTQAFGRR					HLA-A*31:01	KTFPPTEPK
	FSKQLQQSM					HLA-C*03:03	PANNAAIVL
	ATKAYNVTQ					HLA-A*02:06	LQLPQGTTL
						HLA-C*15:02	RTATKAYNV
						HLA-B*15:01	KAYNVTQAF
						HLA-B*44:03	MEVTPSGTW
						HLA-A*68:01	QASSRSSSR
						HLA-A*68:02	SAFFGMSRI
						HLA-A*31:01	SSRSSSRSR
						HLA-A*68:01	KTFPPTEPK
						HLA-C*14:02	TWLTYTGAI
						HLA-B*39:01	NTASWFTAL
						HLA-A*01:01	LSPRWYFYY
						HLA-A*02:01	GMSRIGMEV
						HLA-A*68:02	RTATKAYNV
						HLA-C*05:01	FAPSASAFF
						HLA-C*12:03	SAFFGMSRI
						HLA-B*35:01	LLNKHIDAY
						HLA-A*30:01	SSRSSSRSR
						HLA-B*15:01	AQFAPSASA
						HLA-A*68:02	TASWFTALT
						HLA-A*68:01	YNVTQAFGR
						HLA-B*27:05	RRIRGGDGK
						HLA-A*24:02	YYRRATRRI
						HLA-A*30:02	LSPRWYFYY
						HLA-A*30:01	RQKRTATKA
						HLA-A*11:01	KSAAEASKK
						HLA-C*03:03	EVTPSGTWL
						HLA-B*58:01	KMKDLSPRW
						HLA-C*03:03	LQLPQGTTL
						HLA-C*12:03	FAPSASAFF
						HLA-A*68:01	NVTQAFGRR
						HLA-C*12:03	FSKQLQQSM
						HLA-A*30:01	ATKAYNVTQ

### Sheet: MHC 2
	Allele	#	Start	End	Core Sequence	Peptide Sequence	IC50	Percentile Rank	isConserved
	HLA-DRB1*11:01	2	13	27	YRRATRRIR	QIGYYRRATRRIRGG	3.5	0.04	TRUE
	HLA-DRB1*11:01	2	14	28	YRRATRRIR	IGYYRRATRRIRGGD	3.5	0.04	TRUE
	HLA-DRB1*11:01	2	15	29	YRRATRRIR	GYYRRATRRIRGGDG	3.6	0.05	TRUE
	HLA-DRB1*07:01	5	45	59	LTYTGAIKL	TPSGTWLTYTGAIKL	4.2	0.11	TRUE
	HLA-DRB1*11:01	2	12	26	YRRATRRIR	DQIGYYRRATRRIRG	4.2	0.13	TRUE
	HLA-DRB1*09:01	5	22	36	FAPSASAFF	PQIAQFAPSASAFFG	4.7	0.01	TRUE
	HLA-DRB1*09:01	5	21	35	FAPSASAFF	WPQIAQFAPSASAFF	4.8	0.01	TRUE
	HLA-DRB1*09:01	5	23	37	FAPSASAFF	QIAQFAPSASAFFGM	4.8	0.01	TRUE
	HLA-DRB1*09:01	5	24	38	FAPSASAFF	IAQFAPSASAFFGMS	5.1	0.01	TRUE
	HLA-DRB1*07:01	5	46	60	LTYTGAIKL	PSGTWLTYTGAIKLD	5.1	0.22	TRUE
	HLA-DRB1*09:01	5	25	39	FAPSASAFF	AQFAPSASAFFGMSR	5.5	0.01	TRUE
	HLA-DRB1*07:01	5	47	61	LTYTGAIKL	SGTWLTYTGAIKLDD	5.9	0.27	TRUE
	HLA-DRB1*11:01	2	11	25	YRRATRRIR	DDQIGYYRRATRRIR	6.5	0.32	TRUE
	HLA-DRB1*07:01	5	48	62	LTYTGAIKL	GTWLTYTGAIKLDDK	6.6	0.35	TRUE
	HLA-DRB5*01:01	2	13	27	YRRATRRIR	QIGYYRRATRRIRGG	6.7	0.49	TRUE
	HLA-DRB1*11:01	5	31	45	FFGMSRIGM	ASAFFGMSRIGMEVT	6.8	0.38	TRUE
	HLA-DRB5*01:01	2	12	26	YRRATRRIR	DQIGYYRRATRRIRG	6.9	0.54	TRUE
	HLA-DRB1*11:01	5	32	46	FFGMSRIGM	SAFFGMSRIGMEVTP	7.2	0.42	TRUE
	HLA-DRB1*07:01	5	49	63	LTYTGAIKL	TWLTYTGAIKLDDKD	7.2	0.44	TRUE
	HLA-DRB1*11:01	5	30	44	FFGMSRIGM	SASAFFGMSRIGMEV	7.3	0.42	TRUE
	HLA-DRB1*09:01	5	26	40	FAPSASAFF	QFAPSASAFFGMSRI	7.4	0.03	TRUE
	HLA-DRB5*01:01	2	14	28	YRRATRRIR	IGYYRRATRRIRGGD	7.5	0.63	TRUE
	HLA-DRB1*11:01	5	29	43	FFGMSRIGM	PSASAFFGMSRIGME	8.4	0.55	TRUE
	HLA-DRB1*07:01	5	50	64	LTYTGAIKL	WLTYTGAIKLDDKDP	8.7	0.58	FALSE
	HLA-DRB5*01:01	2	11	25	YRRATRRIR	DDQIGYYRRATRRIR	9	0.85	TRUE
	HLA-DRB1*11:01	2	16	30	YRRATRRIR	YYRRATRRIRGGDGK	9.3	0.68	TRUE
	HLA-DRB1*01:01	2	37	51	YYLGTGPEA	RWYFYYLGTGPEAGL	9.7	2.5	TRUE
	HLA-DRB5*01:01	4	54	68	YNVTQAFGR	ATKAYNVTQAFGRRG	10	1.1	TRUE
	HLA-DRB1*11:01	5	28	42	FFGMSRIGM	APSASAFFGMSRIGM	10.9	0.9	TRUE
	HLA-DRB5*01:01	4	55	69	YNVTQAFGR	TKAYNVTQAFGRRGP	10.9	1.4	TRUE
	HLA-DRB5*01:01	4	53	67	YNVTQAFGR	TATKAYNVTQAFGRR	11	1.4	TRUE
	HLA-DRB5*01:01	2	15	29	YRRATRRIR	GYYRRATRRIRGGDG	11.1	1.4	TRUE
	HLA-DRB1*01:01	6	39	53	VTLLPAADL	QQTVTLLPAADLDDF	11.5	3.5	TRUE
	HLA-DRB1*01:01	2	38	52	YYLGTGPEA	WYFYYLGTGPEAGLP	11.9	3.6	TRUE
	HLA-DRB1*01:01	6	38	52	VTLLPAADL	KQQTVTLLPAADLDD	12.5	3.9	TRUE
	HLA-DRB1*01:01	2	39	53	YYLGTGPEA	YFYYLGTGPEAGLPY	12.8	4	TRUE
	HLA-DRB5*01:01	4	56	70	YNVTQAFGR	KAYNVTQAFGRRGPE	12.9	1.7	TRUE
	HLA-DRB1*01:01	1	49	63	WFTALTQHG	TASWFTALTQHGKED	13.4	4.2	TRUE
	HLA-DRB1*01:01	6	37	51	VTLLPAADL	KKQQTVTLLPAADLD	13.8	4.4	TRUE
	HLA-DRB1*01:01	1	48	62	WFTALTQHG	NTASWFTALTQHGKE	13.9	4.4	TRUE
	HLA-DRB1*01:01	1	50	64	WFTALTQHG	ASWFTALTQHGKEDL	13.9	4.4	TRUE
	HLA-DRB1*01:01	6	40	54	VTLLPAADL	QTVTLLPAADLDDFS	14.9	4.8	TRUE
	HLA-DRB1*09:01	5	27	41	FAPSASAFF	FAPSASAFFGMSRIG	15	0.64	TRUE
	HLA-DRB1*01:01	2	36	50	YYLGTGPEA	PRWYFYYLGTGPEAG	15.4	4.9	TRUE
	HLA-DRB1*07:01	5	51	65	LTYTGAIKL	LTYTGAIKLDDKDPN	19.4	2.2	FALSE
	HLA-DRB4*01:01	4	7	21	ALALLLLDR	AALALLLLDRLNQLE	20.9	0.61	TRUE
	HLA-DRB1*01:01	3	15	29	IVLQLPQGT	AAIVLQLPQGTTLPK	21	7.1	TRUE
	HLA-DRB5*01:01	2	16	30	YRRATRRIR	YYRRATRRIRGGDGK	21.2	3.3	TRUE
	HLA-DRB1*11:01	5	33	47	FFGMSRIGM	AFFGMSRIGMEVTPS	21.5	2.2	TRUE
	HLA-DRB1*01:01	1	51	65	WFTALTQHG	SWFTALTQHGKEDLK	21.9	7.4	TRUE
	HLA-DQA1*05:01/DQB1*03:01	2	42	56	PEAGLPYGA	YLGTGPEAGLPYGAN	22.1	0.62	TRUE
	HLA-DRB1*01:01	2	56	70	IIWVATEGA	NKDGIIWVATEGALN	22.1	7.5	TRUE
	HLA-DRB4*01:01	3	14	28	AIVLQLPQG	NAAIVLQLPQGTTLP	22.6	0.75	TRUE
	HLA-DRB1*09:01	2	13	27	YYRRATRRI	QIGYYRRATRRIRGG	22.6	1.3	TRUE
	HLA-DRB1*09:01	2	12	26	YYRRATRRI	DQIGYYRRATRRIRG	23	1.4	TRUE
	HLA-DRB1*01:01	6	36	50	VTLLPAADL	QKKQQTVTLLPAADL	23.2	7.9	TRUE
	HLA-DRB4*01:01	3	13	27	AIVLQLPQG	NNAAIVLQLPQGTTL	23.6	0.77	TRUE
	HLA-DRB1*01:01	1	47	61	WFTALTQHG	NNTASWFTALTQHGK	23.6	8	TRUE
	HLA-DRB5*01:01	1	50	64	FTALTQHGK	ASWFTALTQHGKEDL	23.8	3.7	TRUE
	HLA-DRB1*01:01	2	40	54	YYLGTGPEA	FYYLGTGPEAGLPYG	23.8	8	TRUE
	HLA-DRB1*01:01	3	14	28	IVLQLPQGT	NAAIVLQLPQGTTLP	24	8	TRUE
	HLA-DRB1*09:01	2	14	28	YYRRATRRI	IGYYRRATRRIRGGD	24.6	1.6	TRUE
	HLA-DRB4*01:01	4	6	20	ALALLLLDR	DAALALLLLDRLNQL	25	0.85	TRUE
	HLA-DRB1*01:01	3	16	30	IVLQLPQGT	AIVLQLPQGTTLPKG	25	8.5	TRUE
	HLA-DRB1*01:01	3	13	27	IVLQLPQGT	NNAAIVLQLPQGTTL	25.8	8.8	TRUE
	HLA-DRB4*01:01	4	8	22	ALALLLLDR	ALALLLLDRLNQLES	26	0.93	TRUE
	HLA-DRB1*01:01	6	41	55	VTLLPAADL	TVTLLPAADLDDFSK	26.9	9.1	TRUE
	HLA-DRB1*09:01	2	11	25	YYRRATRRI	DDQIGYYRRATRRIR	27.4	1.9	TRUE
	HLA-DRB1*09:01	2	15	29	YYRRATRRI	GYYRRATRRIRGGDG	27.6	2	TRUE
	HLA-DRB1*07:01	4	52	66	YNVTQAFGR	RTATKAYNVTQAFGR	28	3.3	TRUE
	HLA-DQA1*05:01/DQB1*03:01	2	41	55	PEAGLPYGA	YYLGTGPEAGLPYGA	28.4	1.1	TRUE
	HLA-DRB4*01:01	3	12	26	AIVLQLPQG	ANNAAIVLQLPQGTT	28.7	1.2	TRUE
	HLA-DQA1*05:01/DQB1*03:01	2	43	57	PEAGLPYGA	LGTGPEAGLPYGANK	29.3	1.2	TRUE
	HLA-DRB5*01:01	1	49	63	FTALTQHGK	TASWFTALTQHGKED	29.4	4.5	TRUE
	HLA-DRB1*11:01	2	10	24	YRRATRRIX	PDDQIGYYRRATRRI	30	3.1	TRUE
	HLA-DRB1*07:01	4	53	67	YNVTQAFGR	TATKAYNVTQAFGRR	30.1	3.6	TRUE
	HLA-DRB4*01:01	4	5	19	ALALLLLDR	GDAALALLLLDRLNQ	30.6	1.3	FALSE
	HLA-DRB1*09:01	5	45	59	LTYTGAIKL	TPSGTWLTYTGAIKL	30.6	2.2	TRUE
	HLA-DRB1*09:01	5	46	60	LTYTGAIKL	PSGTWLTYTGAIKLD	31.5	2.3	TRUE
	HLA-DRB5*01:01	1	48	62	FTALTQHGK	NTASWFTALTQHGKE	31.6	4.8	TRUE
	HLA-DQA1*05:01/DQB1*03:01	2	44	58	PEAGLPYGA	GTGPEAGLPYGANKD	31.7	1.3	TRUE
	HLA-DRB5*01:01	4	52	66	YNVTQAFGR	RTATKAYNVTQAFGR	31.9	4.9	TRUE
	HLA-DRB1*04:05	6	38	52	VTLLPAADL	KQQTVTLLPAADLDD	32.3	0.71	TRUE
	HLA-DPA1*03:01/DPB1*04:02	4	8	22	LLLLDRLNQ	ALALLLLDRLNQLES	32.5	0.69	TRUE
	HLA-DRB5*01:01	1	51	65	FTALTQHGK	SWFTALTQHGKEDLK	32.9	5	TRUE
	HLA-DPA1*03:01/DPB1*04:02	4	7	21	LLLLDRLNQ	AALALLLLDRLNQLE	33	0.74	TRUE
	HLA-DRB3*01:01	4	7	21	LLLDRLNQL	AALALLLLDRLNQLE	33.5	1.6	TRUE
	HLA-DRB1*09:01	5	47	61	LTYTGAIKL	SGTWLTYTGAIKLDD	33.8	2.5	TRUE
	HLA-DQA1*01:02/DQB1*06:02	3	9	23	NAAIVLQLP	RNPANNAAIVLQLPQ	33.9	0.5	FALSE
	HLA-DRB1*01:01	2	35	49	FYYLGTGPE	SPRWYFYYLGTGPEA	34.1	12	TRUE
	HLA-DQA1*01:02/DQB1*06:02	3	10	24	NAAIVLQLP	NPANNAAIVLQLPQG	34.2	0.5	FALSE
	HLA-DRB1*04:05	6	39	53	VTLLPAADL	QQTVTLLPAADLDDF	34.2	0.81	TRUE
	HLA-DRB1*01:01	5	22	36	FAPSASAFF	PQIAQFAPSASAFFG	34.4	12	TRUE
	HLA-DRB1*07:01	4	54	68	YNVTQAFGR	ATKAYNVTQAFGRRG	34.5	4.1	TRUE
	HLA-DRB1*01:01	5	23	37	FAPSASAFF	QIAQFAPSASAFFGM	35	12	TRUE
	HLA-DRB1*04:05	2	35	49	FYYLGTGPE	SPRWYFYYLGTGPEA	35.2	0.88	TRUE
	HLA-DRB3*01:01	4	8	22	LLLDRLNQL	ALALLLLDRLNQLES	35.2	1.6	TRUE
	HLA-DPA1*03:01/DPB1*04:02	4	9	23	LLLLDRLNQ	LALLLLDRLNQLESK	35.4	0.89	TRUE
	HLA-DRB1*04:05	2	36	50	FYYLGTGPE	PRWYFYYLGTGPEAG	36.2	0.94	TRUE
	HLA-DRB4*01:01	3	15	29	AIVLQLPQG	AAIVLQLPQGTTLPK	36.6	1.7	TRUE
	HLA-DRB1*09:01	2	37	51	YYLGTGPEA	RWYFYYLGTGPEAGL	37	2.9	TRUE
	HLA-DRB1*01:01	6	6	20	YKTFPPTEP	HIDAYKTFPPTEPKK	37.5	13	TRUE
	HLA-DRB4*01:01	3	11	25	AIVLQLPQG	PANNAAIVLQLPQGT	37.6	1.8	TRUE
	HLA-DRB1*09:01	5	48	62	LTYTGAIKL	GTWLTYTGAIKLDDK	37.7	3	TRUE
	HLA-DRB1*01:01	6	7	21	YKTFPPTEP	IDAYKTFPPTEPKKD	38.2	13	TRUE
	HLA-DQA1*05:01/DQB1*03:01	2	39	53	YLGTGPEAG	YFYYLGTGPEAGLPY	39	2	TRUE
	HLA-DPA1*03:01/DPB1*04:02	4	6	20	LLLLDRLNQ	DAALALLLLDRLNQL	39.7	1.2	TRUE
	HLA-DQA1*01:02/DQB1*06:02	3	11	25	NAAIVLQLP	PANNAAIVLQLPQGT	39.9	0.65	TRUE
	HLA-DPA1*03:01/DPB1*04:02	4	10	24	LLLLDRLNQ	ALLLLDRLNQLESKM	40.2	1.2	TRUE
	HLA-DRB1*04:05	2	37	51	FYYLGTGPE	RWYFYYLGTGPEAGL	40.4	1.2	TRUE
	HLA-DQA1*05:01/DQB1*03:01	2	40	54	YLGTGPEAG	FYYLGTGPEAGLPYG	40.8	2.1	TRUE
	HLA-DQA1*01:02/DQB1*06:02	6	36	50	QQTVTLLPA	QKKQQTVTLLPAADL	40.9	0.66	TRUE
	HLA-DRB1*01:01	5	37	51	IGMEVTPSG	MSRIGMEVTPSGTWL	41.1	14	TRUE
	HLA-DRB1*07:01	5	21	35	FAPSASAFF	WPQIAQFAPSASAFF	41.5	5	TRUE
	HLA-DRB1*09:01	2	36	50	YYLGTGPEA	PRWYFYYLGTGPEAG	41.6	3.4	TRUE
	HLA-DRB5*01:01	4	38	52	KSAAEASKK	KKSAAEASKKPRQKR	41.8	6.2	TRUE
	HLA-DRB3*01:01	4	9	23	LLLDRLNQL	LALLLLDRLNQLESK	42.1	1.9	TRUE
	HLA-DRB3*01:01	4	6	20	LLLDRLNQL	DAALALLLLDRLNQL	42.3	1.9	TRUE
	HLA-DRB1*13:02	4	6	20	LLLDRLNQL	DAALALLLLDRLNQL	42.8	5.4	TRUE
	HLA-DQA1*05:01/DQB1*03:01	2	45	59	PEAGLPYGA	TGPEAGLPYGANKDG	43	2.3	TRUE
	HLA-DRB1*15:01	6	2	16	IDAYKTFPP	LLNKHIDAYKTFPPT	43.3	2.9	TRUE
	HLA-DRB1*07:01	2	11	25	YYRRATRRI	DDQIGYYRRATRRIR	43.4	5.2	TRUE
	HLA-DRB1*07:01	4	55	69	YNVTQAFGR	TKAYNVTQAFGRRGP	43.4	5.2	TRUE
	HLA-DRB1*04:05	6	40	54	VTLLPAADL	QTVTLLPAADLDDFS	43.5	1.4	TRUE
	HLA-DRB1*09:01	4	54	68	YNVTQAFGR	ATKAYNVTQAFGRRG	43.5	3.7	TRUE
	HLA-DQA1*05:01/DQB1*03:01	2	38	52	YYLGTGPEA	WYFYYLGTGPEAGLP	43.6	2.3	TRUE
	HLA-DRB1*13:02	4	7	21	LLLDRLNQL	AALALLLLDRLNQLE	43.6	5.5	TRUE
	HLA-DRB1*07:01	4	47	61	RTATKAYNV	KPRQKRTATKAYNVT	44	5.3	TRUE
	HLA-DRB1*09:01	2	38	52	YYLGTGPEA	WYFYYLGTGPEAGLP	45.2	3.9	TRUE
	HLA-DRB4*01:01	4	4	18	ALALLLLDR	GGDAALALLLLDRLN	45.5	2.2	FALSE
	HLA-DRB1*07:01	4	46	60	RTATKAYNV	KKPRQKRTATKAYNV	45.6	5.4	TRUE
	HLA-DRB1*13:02	4	8	22	LLLDRLNQL	ALALLLLDRLNQLES	45.6	5.7	TRUE
	HLA-DRB1*04:05	6	37	51	VTLLPAADL	KKQQTVTLLPAADLD	45.7	1.6	TRUE
	HLA-DPA1*03:01/DPB1*04:02	4	11	25	LLLLDRLNQ	LLLLDRLNQLESKMS	45.9	1.5	TRUE
	HLA-DRB1*01:01	5	24	38	FAPSASAFF	IAQFAPSASAFFGMS	46	15	TRUE
	HLA-DRB1*09:01	5	20	34	IAQFAPSAS	HWPQIAQFAPSASAF	47.3	4.2	TRUE
	HLA-DQA1*01:02/DQB1*06:02	6	37	51	QQTVTLLPA	KKQQTVTLLPAADLD	47.5	0.93	TRUE
	HLA-DRB1*13:02	4	9	23	LLLDRLNQL	LALLLLDRLNQLESK	47.9	5.8	TRUE
	HLA-DRB4*01:01	4	9	23	LLDRLNQLE	LALLLLDRLNQLESK	48.3	2.5	TRUE
	HLA-DRB1*07:01	5	23	37	FAPSASAFF	QIAQFAPSASAFFGM	48.4	5.7	TRUE
	HLA-DRB1*11:01	2	17	31	YRRATRRIR	YRRATRRIRGGDGKM	48.8	4.9	TRUE
	HLA-DRB1*01:01	5	48	62	LTYTGAIKL	GTWLTYTGAIKLDDK	49.1	16	TRUE
	HLA-DRB1*09:01	4	55	69	YNVTQAFGR	TKAYNVTQAFGRRGP	49.3	4.4	TRUE
	HLA-DRB1*15:01	6	3	17	IDAYKTFPP	LNKHIDAYKTFPPTE	49.5	3.5	TRUE
	HLA-DRB1*09:01	4	53	67	YNVTQAFGR	TATKAYNVTQAFGRR	49.6	4.5	TRUE
	HLA-DRB5*01:01	4	37	51	KSAAEASKK	TKKSAAEASKKPRQK	49.8	7.2	FALSE
	HLA-DRB1*07:01	2	10	24	YYRRATRRI	PDDQIGYYRRATRRI	50.2	5.9	TRUE
	HLA-DPA1*01:03/DPB1*02:01	2	33	47	RWYFYYLGT	DLSPRWYFYYLGTGP	50.3	2	TRUE
	HLA-DQA1*01:02/DQB1*06:02	3	12	26	NAAIVLQLP	ANNAAIVLQLPQGTT	50.9	1.1	TRUE
	HLA-DRB1*01:01	6	8	22	YKTFPPTEP	DAYKTFPPTEPKKDK	51	16	TRUE
	HLA-DPA1*01:03/DPB1*02:01	2	34	48	RWYFYYLGT	LSPRWYFYYLGTGPE	51.1	2	TRUE
	HLA-DRB1*13:02	3	5	19	PANNAAIVL	HIGTRNPANNAAIVL	51.4	6.2	FALSE
	HLA-DRB1*07:01	4	56	70	YNVTQAFGR	KAYNVTQAFGRRGPE	51.8	6.1	TRUE
	HLA-DQA1*01:02/DQB1*06:02	6	35	49	QQTVTLLPA	RQKKQQTVTLLPAAD	52.2	1.1	TRUE
	HLA-DRB1*07:01	4	48	62	RTATKAYNV	PRQKRTATKAYNVTQ	52.3	6.2	TRUE
	HLA-DRB1*01:01	5	21	35	FAPSASAFF	WPQIAQFAPSASAFF	52.3	17	TRUE
	HLA-DRB1*09:01	2	35	49	YYLGTGPEA	SPRWYFYYLGTGPEA	52.4	4.7	TRUE
	HLA-DRB1*09:01	5	49	63	LTYTGAIKL	TWLTYTGAIKLDDKD	52.5	4.7	TRUE
	HLA-DRB5*01:01	2	10	24	GYYRRATRR	PDDQIGYYRRATRRI	52.5	7.6	TRUE
	HLA-DRB1*09:01	2	39	53	YYLGTGPEA	YFYYLGTGPEAGLPY	53.2	4.9	TRUE
	HLA-DPA1*01:03/DPB1*02:01	2	32	46	RWYFYYLGT	KDLSPRWYFYYLGTG	53.4	2.1	TRUE
	HLA-DRB1*01:01	3	17	31	LQLPQGTTL	IVLQLPQGTTLPKGF	53.4	17	FALSE
	HLA-DRB1*07:01	5	22	36	FAPSASAFF	PQIAQFAPSASAFFG	53.7	6.3	TRUE
	HLA-DRB5*01:01	1	52	66	FTALTQHGK	WFTALTQHGKEDLKF	54.6	7.7	TRUE
	HLA-DRB5*01:01	5	24	38	FAPSASAFF	IAQFAPSASAFFGMS	54.8	7.8	TRUE
	HLA-DRB1*11:01	4	9	23	LLLLDRLNQ	LALLLLDRLNQLESK	55.1	5.3	TRUE
	HLA-DRB1*01:01	5	47	61	LTYTGAIKL	SGTWLTYTGAIKLDD	55.1	17	TRUE
	HLA-DRB1*09:01	4	56	70	YNVTQAFGR	KAYNVTQAFGRRGPE	55.9	5.1	TRUE
	HLA-DRB1*01:01	3	12	26	IVLQLPQGT	ANNAAIVLQLPQGTT	56.9	18	TRUE
	HLA-DRB1*04:05	2	34	48	FYYLGTGPE	LSPRWYFYYLGTGPE	57.3	2.3	TRUE
	HLA-DRB5*01:01	4	35	49	KSAAEASKK	TVTKKSAAEASKKPR	57.4	8.2	FALSE
	HLA-DRB1*09:01	2	16	30	YYRRATRRI	YYRRATRRIRGGDGK	57.6	5.3	TRUE
	HLA-DRB1*09:01	5	31	45	FGMSRIGME	ASAFFGMSRIGMEVT	57.7	5.4	TRUE
	HLA-DRB1*15:01	6	4	18	IDAYKTFPP	NKHIDAYKTFPPTEP	57.8	4.1	TRUE
	HLA-DRB1*09:01	4	52	66	YNVTQAFGR	RTATKAYNVTQAFGR	57.8	5.4	TRUE
	HLA-DRB5*01:01	4	36	50	KSAAEASKK	VTKKSAAEASKKPRQ	57.9	8.2	FALSE
	HLA-DRB1*13:02	3	7	21	PANNAAIVL	GTRNPANNAAIVLQL	58.5	6.8	FALSE
	HLA-DRB1*04:05	2	38	52	FYYLGTGPE	WYFYYLGTGPEAGLP	58.7	2.3	TRUE
	HLA-DRB1*13:02	3	6	20	PANNAAIVL	IGTRNPANNAAIVLQ	58.9	6.9	FALSE
	HLA-DRB5*01:01	4	39	53	EASKKPRQK	KSAAEASKKPRQKRT	59.1	8.4	TRUE
	HLA-DRB1*07:01	5	24	38	FAPSASAFF	IAQFAPSASAFFGMS	59.4	7.1	TRUE
	HLA-DRB1*13:02	4	10	24	LLLDRLNQL	ALLLLDRLNQLESKM	59.5	6.9	TRUE
	HLA-DRB5*01:01	5	23	37	FAPSASAFF	QIAQFAPSASAFFGM	59.6	8.5	TRUE
	HLA-DRB5*01:01	2	21	35	IRGGDGKMK	TRRIRGGDGKMKDLS	60.2	8.5	TRUE
	HLA-DRB1*04:04	5	36	50	RIGMEVTPS	GMSRIGMEVTPSGTW	60.4	4.6	TRUE
	HLA-DRB1*07:01	2	12	26	YYRRATRRI	DQIGYYRRATRRIRG	60.7	7.1	TRUE
	HLA-DRB5*01:01	1	47	61	FTALTQHGK	NNTASWFTALTQHGK	60.9	8.6	TRUE
	HLA-DRB1*01:01	5	36	50	IGMEVTPSG	GMSRIGMEVTPSGTW	60.9	19	TRUE
	HLA-DRB1*01:01	5	46	60	LTYTGAIKL	PSGTWLTYTGAIKLD	61	19	TRUE
	HLA-DRB4*01:01	4	3	17	ALALLLLDR	NGGDAALALLLLDRL	61.2	3.2	FALSE
	HLA-DRB1*09:01	2	10	24	YYRRATRRI	PDDQIGYYRRATRRI	61.3	5.8	TRUE
	HLA-DRB1*04:04	5	37	51	RIGMEVTPS	MSRIGMEVTPSGTWL	61.5	4.6	TRUE
	HLA-DRB1*15:01	6	1	15	IDAYKTFPP	ILLNKHIDAYKTFPP	61.6	4.4	TRUE
	HLA-DRB1*11:01	4	8	22	LLLLDRLNQ	ALALLLLDRLNQLES	61.8	5.9	TRUE
	HLA-DRB1*07:01	4	49	63	RTATKAYNV	RQKRTATKAYNVTQA	62.2	7.3	TRUE
	HLA-DRB5*01:01	2	17	31	YRRATRRIR	YRRATRRIRGGDGKM	62.6	8.8	TRUE
	HLA-DRB1*09:01	5	30	44	FGMSRIGME	SASAFFGMSRIGMEV	63.3	6	TRUE
	HLA-DRB1*04:05	5	49	63	YTGAIKLDD	TWLTYTGAIKLDDKD	63.5	2.6	TRUE
	HLA-DPA1*01:03/DPB1*02:01	2	35	49	RWYFYYLGT	SPRWYFYYLGTGPEA	63.9	2.6	TRUE
	HLA-DRB1*07:01	5	26	40	FAPSASAFF	QFAPSASAFFGMSRI	64.2	7.6	TRUE
	HLA-DRB1*04:04	5	34	48	RIGMEVTPS	FFGMSRIGMEVTPSG	65	4.9	TRUE
	HLA-DRB5*01:01	2	20	34	IRGGDGKMK	ATRRIRGGDGKMKDL	65.4	9.1	TRUE
	HLA-DRB1*01:01	5	38	52	IGMEVTPSG	SRIGMEVTPSGTWLT	65.7	20	TRUE
	HLA-DQA1*05:01/DQB1*03:01	2	37	51	YYLGTGPEA	RWYFYYLGTGPEAGL	66.3	4	TRUE
	HLA-DRB1*01:01	6	5	19	YKTFPPTEP	KHIDAYKTFPPTEPK	66.9	20	TRUE
	HLA-DRB1*04:05	5	48	62	YTGAIKLDD	GTWLTYTGAIKLDDK	67	2.9	TRUE
	HLA-DRB5*01:01	5	25	39	FAPSASAFF	AQFAPSASAFFGMSR	67.1	9.3	TRUE
	HLA-DRB1*04:04	5	35	49	RIGMEVTPS	FGMSRIGMEVTPSGT	67.4	5.1	TRUE
	HLA-DRB3*01:01	4	10	24	LLLDRLNQL	ALLLLDRLNQLESKM	67.7	2.8	TRUE
	HLA-DRB1*01:01	2	13	27	YYRRATRRI	QIGYYRRATRRIRGG	67.7	20	TRUE
	HLA-DRB1*04:01	5	23	37	FAPSASAFF	QIAQFAPSASAFFGM	69.5	2.7	TRUE
	HLA-DRB1*09:01	5	29	43	FGMSRIGME	PSASAFFGMSRIGME	69.9	6.8	TRUE
	HLA-DRB4*01:01	3	10	24	AIVLQLPQG	NPANNAAIVLQLPQG	70.1	3.9	FALSE
	HLA-DQA1*05:01/DQB1*03:01	1	10	24	TFGGPSDST	RNAPRITFGGPSDST	70.1	4.3	TRUE
	HLA-DRB1*04:01	5	22	36	FAPSASAFF	PQIAQFAPSASAFFG	71.3	2.8	TRUE
	HLA-DQA1*01:02/DQB1*06:02	6	38	52	QQTVTLLPA	KQQTVTLLPAADLDD	71.7	1.7	TRUE
	HLA-DQA1*05:01/DQB1*03:01	1	11	25	TFGGPSDST	NAPRITFGGPSDSTG	71.7	4.4	TRUE
	HLA-DRB5*01:01	5	48	62	WLTYTGAIK	GTWLTYTGAIKLDDK	72	9.7	TRUE
	HLA-DRB1*01:01	5	49	63	LTYTGAIKL	TWLTYTGAIKLDDKD	72	21	TRUE
	HLA-DQA1*05:01/DQB1*03:01	2	46	60	PEAGLPYGA	GPEAGLPYGANKDGI	72.4	4.4	TRUE
	HLA-DRB1*09:01	5	32	46	FGMSRIGME	SAFFGMSRIGMEVTP	72.4	7	TRUE
	HLA-DRB1*15:01	6	5	19	IDAYKTFPP	KHIDAYKTFPPTEPK	72.8	5.3	TRUE
	HLA-DRB5*01:01	5	47	61	WLTYTGAIK	SGTWLTYTGAIKLDD	72.8	9.8	TRUE
	HLA-DRB5*01:01	4	40	54	EASKKPRQK	SAAEASKKPRQKRTA	73.2	9.8	TRUE
	HLA-DRB1*01:01	5	25	39	FAPSASAFF	AQFAPSASAFFGMSR	73.3	21	TRUE
	HLA-DRB1*01:01	4	14	28	LNQLESKMS	LDRLNQLESKMSGKG	74	21	TRUE
	HLA-DRB5*01:01	5	46	60	WLTYTGAIK	PSGTWLTYTGAIKLD	74.7	10	TRUE
	HLA-DRB1*04:04	5	38	52	RIGMEVTPS	SRIGMEVTPSGTWLT	74.8	5.8	TRUE
	HLA-DQA1*05:01/DQB1*03:01	5	25	39	SASAFFGMS	AQFAPSASAFFGMSR	76.4	4.8	TRUE
	HLA-DRB1*11:01	3	29	43	FYAEGSRGG	KGFYAEGSRGGSQAS	76.5	7.3	FALSE
	HLA-DQA1*05:01/DQB1*03:01	1	12	26	TFGGPSDST	APRITFGGPSDSTGS	76.7	4.8	TRUE
	HLA-DRB1*01:01	6	42	56	VTLLPAADL	VTLLPAADLDDFSKQ	77.1	22	TRUE
	HLA-DRB1*07:01	5	25	39	FAPSASAFF	AQFAPSASAFFGMSR	77.5	8.8	TRUE
	HLA-DPA1*01:03/DPB1*02:01	2	31	45	RWYFYYLGT	MKDLSPRWYFYYLGT	77.7	3.2	TRUE
	HLA-DRB1*04:01	5	24	38	FAPSASAFF	IAQFAPSASAFFGMS	77.9	3.1	TRUE
	HLA-DRB3*01:01	2	11	25	YYRRATRRI	DDQIGYYRRATRRIR	79.2	3.2	TRUE
	HLA-DRB1*04:04	5	22	36	QIAQFAPSA	PQIAQFAPSASAFFG	79.4	6.3	TRUE
	HLA-DRB1*11:01	4	7	21	LLLLDRLNQ	AALALLLLDRLNQLE	79.7	7.5	TRUE
	HLA-DRB1*13:02	3	8	22	PANNAAIVL	TRNPANNAAIVLQLP	80.2	8.6	FALSE
	HLA-DRB1*11:01	3	28	42	FYAEGSRGG	PKGFYAEGSRGGSQA	80.8	7.5	FALSE
	HLA-DQA1*05:01/DQB1*03:01	5	24	38	APSASAFFG	IAQFAPSASAFFGMS	80.9	5.1	TRUE
	HLA-DRB1*04:04	5	33	47	FFGMSRIGM	AFFGMSRIGMEVTPS	80.9	6.4	TRUE
	HLA-DPA1*01:03/DPB1*02:01	2	36	50	WYFYYLGTG	PRWYFYYLGTGPEAG	81.2	3.5	TRUE
	HLA-DRB1*09:01	5	50	64	LTYTGAIKL	WLTYTGAIKLDDKDP	81.2	8	FALSE
	HLA-DRB1*01:01	5	31	45	FFGMSRIGM	ASAFFGMSRIGMEVT	83.2	23	TRUE
	HLA-DRB5*01:01	2	22	36	IRGGDGKMK	RRIRGGDGKMKDLSP	83.8	11	TRUE
	HLA-DRB1*01:01	6	9	23	YKTFPPTEP	AYKTFPPTEPKKDKK	84	23	TRUE
	HLA-DRB5*01:01	5	22	36	FAPSASAFF	PQIAQFAPSASAFFG	84.7	11	TRUE
	HLA-DQA1*01:02/DQB1*06:02	3	8	22	NNAAIVLQL	TRNPANNAAIVLQLP	84.8	2.2	FALSE
	HLA-DQA1*05:01/DQB1*03:01	1	13	27	TFGGPSDST	PRITFGGPSDSTGSN	85.1	5.3	TRUE
	HLA-DRB1*07:01	4	50	64	RTATKAYNV	QKRTATKAYNVTQAF	85.1	9.7	TRUE
	HLA-DRB1*09:01	2	40	54	YYLGTGPEA	FYYLGTGPEAGLPYG	85.7	8.6	TRUE
	HLA-DQA1*01:02/DQB1*06:02	6	34	48	QQTVTLLPA	QRQKKQQTVTLLPAA	86.5	2.3	TRUE
	HLA-DRB1*01:01	2	12	26	YYRRATRRI	DQIGYYRRATRRIRG	86.9	24	TRUE
	HLA-DRB1*11:01	5	34	48	FFGMSRIGM	FFGMSRIGMEVTPSG	87	8	TRUE
	HLA-DQA1*05:01/DQB1*03:01	5	23	37	AQFAPSASA	QIAQFAPSASAFFGM	88	5.4	TRUE
	HLA-DRB1*04:05	5	50	64	YTGAIKLDD	WLTYTGAIKLDDKDP	88.7	4.4	FALSE
	HLA-DRB1*04:04	5	21	35	QIAQFAPSA	WPQIAQFAPSASAFF	89.3	7.1	TRUE
	HLA-DRB5*01:01	2	19	33	IRGGDGKMK	RATRRIRGGDGKMKD	89.3	12	TRUE
	HLA-DRB1*01:01	1	52	66	FTALTQHGK	WFTALTQHGKEDLKF	89.3	24	TRUE
	HLA-DRB1*01:01	4	13	27	LNQLESKMS	LLDRLNQLESKMSGK	89.7	24	TRUE
	HLA-DRB5*01:01	4	34	48	KSAAEASKK	QTVTKKSAAEASKKP	89.9	12	FALSE
	HLA-DRB1*04:01	2	39	53	YLGTGPEAG	YFYYLGTGPEAGLPY	90.3	3.7	TRUE
	HLA-DRB1*11:01	5	27	41	FFGMSRIGX	FAPSASAFFGMSRIG	90.7	8.2	TRUE
	HLA-DRB1*09:01	5	19	33	IAQFAPSAS	KHWPQIAQFAPSASA	91	9.2	TRUE
	HLA-DRB1*07:01	2	13	27	YYRRATRRI	QIGYYRRATRRIRGG	92.1	11	TRUE
	HLA-DRB5*01:01	5	45	59	WLTYTGAIK	TPSGTWLTYTGAIKL	93.1	12	TRUE
	HLA-DRB1*04:01	2	37	51	YYLGTGPEA	RWYFYYLGTGPEAGL	93.3	3.9	TRUE
	HLA-DRB1*09:01	2	56	70	WVATEGALN	NKDGIIWVATEGALN	93.3	9.4	TRUE
	HLA-DRB1*11:01	4	55	69	YNVTQAFGR	TKAYNVTQAFGRRGP	93.6	8.5	TRUE
	HLA-DQA1*05:01/DQB1*03:01	5	21	35	AQFAPSASA	WPQIAQFAPSASAFF	93.8	5.9	TRUE
	HLA-DRB1*01:01	2	14	28	YYRRATRRI	IGYYRRATRRIRGGD	93.9	25	TRUE
	HLA-DRB1*04:05	5	47	61	YTGAIKLDD	SGTWLTYTGAIKLDD	94.2	4.9	TRUE
	HLA-DQA1*01:02/DQB1*06:02	3	13	27	NAAIVLQLP	NNAAIVLQLPQGTTL	95	2.7	TRUE
	HLA-DRB1*04:01	5	25	39	FAPSASAFF	AQFAPSASAFFGMSR	95.4	4	TRUE
	HLA-DRB5*01:01	4	41	55	EASKKPRQK	AAEASKKPRQKRTAT	95.8	12	TRUE
	HLA-DRB1*04:05	6	36	50	VTLLPAADL	QKKQQTVTLLPAADL	95.9	4.9	TRUE
	HLA-DRB1*04:01	2	38	52	YLGTGPEAG	WYFYYLGTGPEAGLP	96.2	4.1	TRUE
	HLA-DQA1*05:01/DQB1*03:01	2	36	50	YYLGTGPEA	PRWYFYYLGTGPEAG	96.2	6.1	TRUE
	HLA-DRB4*01:01	5	20	34	QIAQFAPSA	HWPQIAQFAPSASAF	96.7	5.7	TRUE
	HLA-DRB4*01:01	4	10	24	LLDRLNQLE	ALLLLDRLNQLESKM	97.7	5.8	TRUE
	HLA-DRB1*01:01	4	15	29	LNQLESKMS	DRLNQLESKMSGKGQ	97.8	25	TRUE
	HLA-DQA1*05:01/DQB1*03:01	2	47	61	PEAGLPYGA	PEAGLPYGANKDGII	98.6	6.2	TRUE
	HLA-DRB1*04:04	5	32	46	FFGMSRIGM	SAFFGMSRIGMEVTP	98.7	7.9	TRUE
	HLA-DRB1*13:02	5	46	60	LTYTGAIKL	PSGTWLTYTGAIKLD	98.7	9.9	TRUE
	HLA-DRB1*11:01	4	6	20	LLLLDRLNQ	DAALALLLLDRLNQL	99.4	8.9	TRUE
	HLA-DRB5*01:01	5	26	40	FAPSASAFF	QFAPSASAFFGMSRI	99.5	13	TRUE
	HLA-DRB1*13:02	5	45	59	LTYTGAIKL	TPSGTWLTYTGAIKL	99.6	11	TRUE
	HLA-DRB1*04:04	5	23	37	QFAPSASAF	QIAQFAPSASAFFGM	99.8	8	TRUE
	HLA-DRB3*01:01	2	10	24	YYRRATRRI	PDDQIGYYRRATRRI	101	3.9	TRUE
	HLA-DRB1*01:01	5	39	53	IGMEVTPSG	RIGMEVTPSGTWLTY	101.4	26	TRUE
	HLA-DRB1*01:01	5	35	49	IGMEVTPSG	FGMSRIGMEVTPSGT	101.5	26	TRUE
	HLA-DRB5*01:01	5	9	23	IRQGTDYKH	QELIRQGTDYKHWPQ	101.6	13	TRUE
	HLA-DRB1*07:01	4	51	65	RTATKAYNV	KRTATKAYNVTQAFG	101.7	12	TRUE
	HLA-DRB1*01:01	5	32	46	FFGMSRIGM	SAFFGMSRIGMEVTP	101.9	26	TRUE
	HLA-DRB1*09:01	5	33	47	FGMSRIGME	AFFGMSRIGMEVTPS	102	11	TRUE
	HLA-DQA1*05:01/DQB1*03:01	5	20	34	AQFAPSASA	HWPQIAQFAPSASAF	103	6.5	TRUE
	HLA-DRB5*01:01	5	7	21	IRQGTDYKH	GDQELIRQGTDYKHW	103	13	TRUE
	HLA-DPA1*03:01/DPB1*04:02	4	5	19	ALALLLLDR	GDAALALLLLDRLNQ	103.5	4.6	FALSE
	HLA-DRB3*01:01	2	12	26	YYRRATRRI	DQIGYYRRATRRIRG	103.7	4	TRUE
	HLA-DRB1*01:01	5	45	59	LTYTGAIKL	TPSGTWLTYTGAIKL	103.9	26	TRUE
	HLA-DRB4*01:01	5	19	33	QIAQFAPSA	KHWPQIAQFAPSASA	105.2	6.2	TRUE
	HLA-DQA1*05:01/DQB1*03:01	5	22	36	AQFAPSASA	PQIAQFAPSASAFFG	105.5	6.7	TRUE
	HLA-DRB1*04:01	4	9	23	LLLDRLNQL	LALLLLDRLNQLESK	107	4.8	TRUE
	HLA-DRB1*03:01	5	54	68	IKLDDKDPN	TGAIKLDDKDPNFKD	107.2	4.5	FALSE
	HLA-DRB1*11:01	4	56	70	YNVTQAFGR	KAYNVTQAFGRRGPE	107.2	9.4	TRUE
	HLA-DRB1*01:01	5	20	34	QIAQFAPSA	HWPQIAQFAPSASAF	107.2	27	TRUE
	HLA-DQA1*05:01/DQB1*03:01	5	26	40	SASAFFGMS	QFAPSASAFFGMSRI	107.6	6.9	TRUE
	HLA-DRB1*07:01	2	56	70	WVATEGALN	NKDGIIWVATEGALN	107.6	12	TRUE
	HLA-DRB1*13:02	5	47	61	LTYTGAIKL	SGTWLTYTGAIKLDD	107.7	11	TRUE
	HLA-DRB1*03:01	5	53	67	IKLDDKDPN	YTGAIKLDDKDPNFK	107.9	4.5	FALSE
	HLA-DRB1*11:01	1	51	65	FTALTQHGK	SWFTALTQHGKEDLK	108	9.4	TRUE
	HLA-DQA1*05:01/DQB1*03:01	5	27	41	SASAFFGMS	FAPSASAFFGMSRIG	108.5	6.9	TRUE
	HLA-DRB4*01:01	5	21	35	QIAQFAPSA	WPQIAQFAPSASAFF	109.4	6.5	TRUE
	HLA-DRB1*01:01	4	12	26	LNQLESKMS	LLLDRLNQLESKMSG	109.4	27	TRUE
	HLA-DRB1*11:01	1	50	64	FTALTQHGK	ASWFTALTQHGKEDL	109.6	9.6	TRUE
	HLA-DRB1*11:01	4	54	68	YNVTQAFGR	ATKAYNVTQAFGRRG	110.3	9.6	TRUE
	HLA-DRB5*01:01	5	8	22	IRQGTDYKH	DQELIRQGTDYKHWP	111.1	13	TRUE
	HLA-DRB1*04:05	2	39	53	FYYLGTGPE	YFYYLGTGPEAGLPY	111.7	5.8	TRUE
	HLA-DRB1*04:04	4	8	22	ALLLLDRLN	ALALLLLDRLNQLES	111.9	8.9	TRUE
	HLA-DRB1*11:01	3	30	44	YAEGSRGGS	GFYAEGSRGGSQASS	112	9.7	FALSE
	HLA-DRB1*01:01	5	30	44	FFGMSRIGM	SASAFFGMSRIGMEV	112	28	TRUE
	HLA-DPA1*03:01/DPB1*04:02	4	12	26	LLDRLNQLE	LLLDRLNQLESKMSG	113.8	5.1	TRUE
	HLA-DRB1*08:02	5	20	34	IAQFAPSAS	HWPQIAQFAPSASAF	113.9	2.6	TRUE
	HLA-DRB1*13:02	4	11	25	LLLDRLNQL	LLLLDRLNQLESKMS	114.1	11	TRUE
	HLA-DRB1*04:04	4	7	21	ALLLLDRLN	AALALLLLDRLNQLE	114.8	9.1	TRUE
	HLA-DRB5*01:01	4	33	47	KSAAEASKK	GQTVTKKSAAEASKK	114.8	14	FALSE
	HLA-DRB5*01:01	4	42	56	EASKKPRQK	AEASKKPRQKRTATK	114.9	14	TRUE
	HLA-DRB1*07:01	2	14	28	YYRRATRRI	IGYYRRATRRIRGGD	115.1	13	TRUE
	HLA-DRB3*01:01	5	23	37	FAPSASAFF	QIAQFAPSASAFFGM	115.2	4.4	TRUE
	HLA-DRB1*11:01	3	27	41	FYAEGSRGG	LPKGFYAEGSRGGSQ	116	10	FALSE
	HLA-DPA1*01:03/DPB1*02:01	2	37	51	YYLGTGPEA	RWYFYYLGTGPEAGL	116.2	5.2	TRUE
	HLA-DRB1*01:01	4	9	23	LLLDRLNQL	LALLLLDRLNQLESK	117.4	29	TRUE
	HLA-DQA1*05:01/DQB1*03:01	2	53	67	NKDGIIWVA	YGANKDGIIWVATEG	117.6	7.5	TRUE
	HLA-DQA1*05:01/DQB1*03:01	2	52	66	NKDGIIWVA	PYGANKDGIIWVATE	117.7	7.5	TRUE
	HLA-DRB1*13:02	5	48	62	LTYTGAIKL	GTWLTYTGAIKLDDK	118.3	12	TRUE
	HLA-DRB1*04:04	5	31	45	FFGMSRIGM	ASAFFGMSRIGMEVT	118.9	9.5	TRUE
	HLA-DRB1*08:02	5	22	36	IAQFAPSAS	PQIAQFAPSASAFFG	119.6	2.8	TRUE
	HLA-DRB1*08:02	5	21	35	IAQFAPSAS	WPQIAQFAPSASAFF	120	2.8	TRUE
	HLA-DRB1*08:02	2	13	27	YRRATRRIR	QIGYYRRATRRIRGG	120.1	2.8	TRUE
	HLA-DQA1*05:01/DQB1*03:01	1	14	28	TFGGPSDST	RITFGGPSDSTGSNQ	121.7	7.8	TRUE
	HLA-DRB5*01:01	5	49	63	WLTYTGAIK	TWLTYTGAIKLDDKD	122.2	14	TRUE
	HLA-DRB4*01:01	5	22	36	QIAQFAPSA	PQIAQFAPSASAFFG	122.5	7.4	TRUE
	HLA-DRB1*04:04	4	9	23	ALLLLDRLN	LALLLLDRLNQLESK	122.5	9.8	TRUE
	HLA-DRB1*01:01	5	33	47	FFGMSRIGM	AFFGMSRIGMEVTPS	122.8	29	TRUE
	HLA-DRB1*01:01	2	41	55	YYLGTGPEA	YYLGTGPEAGLPYGA	123.4	29	TRUE
	HLA-DQA1*05:01/DQB1*03:01	2	56	70	NKDGIIWVA	NKDGIIWVATEGALN	124.5	8	TRUE
	HLA-DQA1*05:01/DQB1*03:01	5	28	42	SASAFFGMS	APSASAFFGMSRIGM	125.8	8	TRUE
	HLA-DRB1*15:01	2	34	48	PRWYFYYLG	LSPRWYFYYLGTGPE	126.4	8.8	TRUE
	HLA-DRB1*04:01	4	8	22	LLLDRLNQL	ALALLLLDRLNQLES	127.4	5.8	TRUE
	HLA-DQA1*05:01/DQB1*03:01	2	54	68	NKDGIIWVA	GANKDGIIWVATEGA	128.2	8.2	TRUE
	HLA-DRB1*08:02	5	19	33	IAQFAPSAS	KHWPQIAQFAPSASA	129.6	3.2	TRUE
	HLA-DRB1*04:01	2	36	50	YYLGTGPEA	PRWYFYYLGTGPEAG	129.7	5.9	TRUE
	HLA-DRB1*11:01	2	37	51	FYYLGTGPE	RWYFYYLGTGPEAGL	130.1	11	TRUE
	HLA-DRB1*01:01	4	16	30	LNQLESKMS	RLNQLESKMSGKGQQ	130.2	30	TRUE
	HLA-DRB1*04:01	5	21	35	FAPSASAFF	WPQIAQFAPSASAFF	130.7	5.9	TRUE
	HLA-DQA1*05:01/DQB1*03:01	2	55	69	NKDGIIWVA	ANKDGIIWVATEGAL	130.8	8.3	TRUE
	HLA-DRB1*04:01	4	10	24	LLLDRLNQL	ALLLLDRLNQLESKM	130.9	5.9	TRUE
	HLA-DRB1*04:04	4	10	24	LLDRLNQLE	ALLLLDRLNQLESKM	131.2	11	TRUE
	HLA-DRB1*08:02	2	12	26	YRRATRRIR	DQIGYYRRATRRIRG	131.7	3.3	TRUE
	HLA-DRB1*01:01	5	26	40	FAPSASAFF	QFAPSASAFFGMSRI	131.9	30	TRUE
	HLA-DRB1*11:01	1	49	63	FTALTQHGK	TASWFTALTQHGKED	132	12	TRUE
	HLA-DRB1*07:01	5	27	41	FAPSASAFF	FAPSASAFFGMSRIG	132.6	14	TRUE
	HLA-DRB3*01:01	5	21	35	FAPSASAFF	WPQIAQFAPSASAFF	133.2	4.8	TRUE
	HLA-DRB1*13:02	5	21	35	FAPSASAFF	WPQIAQFAPSASAFF	133.2	13	TRUE
	HLA-DRB1*04:05	6	41	55	LLPAADLDD	TVTLLPAADLDDFSK	133.5	7.1	TRUE
	HLA-DRB1*01:01	5	34	48	IGMEVTPSG	FFGMSRIGMEVTPSG	133.6	31	TRUE
	HLA-DRB1*04:01	1	48	62	WFTALTQHG	NTASWFTALTQHGKE	135	6	TRUE
	HLA-DRB3*01:01	5	24	38	FAPSASAFF	IAQFAPSASAFFGMS	135.3	4.9	TRUE
	HLA-DRB1*04:05	6	54	68	LQQSMSSAD	SKQLQQSMSSADSTQ	135.5	7.2	TRUE
	HLA-DRB1*03:01	4	9	23	LLLDRLNQL	LALLLLDRLNQLESK	135.7	5.5	TRUE
	HLA-DRB1*04:04	5	20	34	QIAQFAPSA	HWPQIAQFAPSASAF	136.3	11	TRUE
	HLA-DRB1*04:04	5	30	44	AFFGMSRIG	SASAFFGMSRIGMEV	136.5	12	TRUE
	HLA-DRB1*04:05	6	53	67	LQQSMSSAD	FSKQLQQSMSSADST	136.6	7.2	TRUE
	HLA-DRB1*01:01	4	8	22	LLLDRLNQL	ALALLLLDRLNQLES	136.9	31	TRUE
	HLA-DRB1*03:01	5	55	69	IKLDDKDPN	GAIKLDDKDPNFKDQ	137	5.6	FALSE
	HLA-DQA1*05:01/DQB1*03:01	1	15	29	TFGGPSDST	ITFGGPSDSTGSNQN	138.2	8.8	TRUE
	HLA-DRB1*13:02	3	9	23	PANNAAIVL	RNPANNAAIVLQLPQ	139.1	13	FALSE
	HLA-DQA1*01:02/DQB1*06:02	6	39	53	QQTVTLLPA	QQTVTLLPAADLDDF	139.4	4.4	TRUE
	HLA-DQA1*05:01/DQB1*03:01	2	51	65	NKDGIIWVA	LPYGANKDGIIWVAT	139.6	8.9	TRUE
	HLA-DRB1*01:01	2	55	69	IIWVATEGA	ANKDGIIWVATEGAL	140.6	32	TRUE
	HLA-DQA1*05:01/DQB1*03:01	5	29	43	SASAFFGMS	PSASAFFGMSRIGME	141.2	9	TRUE
	HLA-DRB3*01:01	5	22	36	FAPSASAFF	PQIAQFAPSASAFFG	141.6	5.1	TRUE
	HLA-DRB5*01:01	2	37	51	FYYLGTGPE	RWYFYYLGTGPEAGL	142.6	16	TRUE
	HLA-DRB1*01:01	5	50	64	LTYTGAIKL	WLTYTGAIKLDDKDP	143.5	32	FALSE
	HLA-DRB1*01:01	4	10	24	LLLDRLNQL	ALLLLDRLNQLESKM	143.9	32	TRUE
	HLA-DRB1*04:01	1	49	63	WFTALTQHG	TASWFTALTQHGKED	144.1	6.3	TRUE
	HLA-DRB1*15:01	5	48	62	LTYTGAIKL	GTWLTYTGAIKLDDK	144.2	9.9	TRUE
	HLA-DRB1*15:01	2	33	47	PRWYFYYLG	DLSPRWYFYYLGTGP	144.3	9.9	TRUE
	HLA-DRB1*01:01	4	11	25	LLLDRLNQL	LLLLDRLNQLESKMS	144.8	32	TRUE
	HLA-DRB1*13:02	5	22	36	FAPSASAFF	PQIAQFAPSASAFFG	145.2	13	TRUE
	HLA-DRB1*13:02	5	23	37	FAPSASAFF	QIAQFAPSASAFFGM	145.3	13	TRUE
	HLA-DQA1*05:01/DQB1*03:01	3	31	45	SRGGSQASS	FYAEGSRGGSQASSR	145.4	9.3	TRUE
	HLA-DRB1*09:01	5	28	42	FFGMSRIGM	APSASAFFGMSRIGM	145.8	14	TRUE
	HLA-DRB1*04:04	4	6	20	ALLLLDRLN	DAALALLLLDRLNQL	146.1	12	TRUE
	HLA-DPA1*03:01/DPB1*04:02	4	4	18	ALALLLLDR	GGDAALALLLLDRLN	146.2	6.9	FALSE
	HLA-DRB1*15:01	2	35	49	YFYYLGTGP	SPRWYFYYLGTGPEA	146.4	10	TRUE
	HLA-DQA1*05:01/DQB1*02:01	6	40	54	LPAADLDDF	QTVTLLPAADLDDFS	146.5	3.9	TRUE
	HLA-DRB1*04:05	1	49	63	WFTALTQHG	TASWFTALTQHGKED	146.9	7.8	TRUE
	HLA-DRB1*11:01	1	48	62	FTALTQHGK	NTASWFTALTQHGKE	147.8	12	TRUE
	HLA-DRB1*15:01	5	47	61	LTYTGAIKL	SGTWLTYTGAIKLDD	149.7	11	TRUE
	HLA-DRB1*04:05	5	51	65	YTGAIKLDD	LTYTGAIKLDDKDPN	150	7.9	FALSE
	HLA-DRB1*01:01	4	2	16	GDAALALLL	GNGGDAALALLLLDR	150.3	33	FALSE
	HLA-DRB1*11:01	2	36	50	FYYLGTGPE	PRWYFYYLGTGPEAG	151.1	13	TRUE
	HLA-DRB1*15:01	5	46	60	LTYTGAIKL	PSGTWLTYTGAIKLD	152	11	TRUE
	HLA-DRB5*01:01	5	10	24	IRQGTDYKH	ELIRQGTDYKHWPQI	152.2	16	TRUE
	HLA-DRB1*11:01	2	38	52	FYYLGTGPE	WYFYYLGTGPEAGLP	153.3	13	TRUE
	HLA-DRB1*04:05	6	55	69	LQQSMSSAD	KQLQQSMSSADSTQA	153.5	8.1	TRUE
	HLA-DRB1*04:05	6	52	66	LQQSMSSAD	DFSKQLQQSMSSADS	154.2	8.2	TRUE
	HLA-DRB1*01:01	2	11	25	YYRRATRRI	DDQIGYYRRATRRIR	155.2	33	TRUE
	HLA-DRB1*04:05	1	48	62	WFTALTQHG	NTASWFTALTQHGKE	155.6	8.2	TRUE
	HLA-DRB4*01:01	4	11	25	LLDRLNQLE	LLLLDRLNQLESKMS	156.1	9.5	TRUE
	HLA-DRB3*01:01	2	13	27	YYRRATRRI	QIGYYRRATRRIRGG	156.2	5.4	TRUE
	HLA-DQA1*05:01/DQB1*03:01	5	19	33	IAQFAPSAS	KHWPQIAQFAPSASA	156.9	9.9	TRUE
	HLA-DRB3*01:01	4	11	25	LLLDRLNQL	LLLLDRLNQLESKMS	158.4	5.5	TRUE
	HLA-DRB1*01:01	4	1	15	GDAALALLL	AGNGGDAALALLLLD	158.6	34	FALSE
	HLA-DRB1*03:01	5	52	66	IKLDDKDPN	TYTGAIKLDDKDPNF	158.8	6.4	FALSE
	HLA-DRB1*04:04	2	37	51	YFYYLGTGP	RWYFYYLGTGPEAGL	159.5	13	TRUE
	HLA-DRB4*01:01	3	16	30	AIVLQLPQG	AIVLQLPQGTTLPKG	159.7	9.7	TRUE
	HLA-DRB1*07:01	2	15	29	YYRRATRRI	GYYRRATRRIRGGDG	160.4	16	TRUE
	HLA-DRB1*07:01	5	39	53	MEVTPSGTW	RIGMEVTPSGTWLTY	160.4	16	TRUE
	HLA-DRB1*07:01	5	38	52	MEVTPSGTW	SRIGMEVTPSGTWLT	161.4	16	TRUE
	HLA-DRB1*01:01	4	7	21	LLLDRLNQL	AALALLLLDRLNQLE	161.4	34	TRUE
	HLA-DRB1*04:04	5	24	38	QFAPSASAF	IAQFAPSASAFFGMS	161.5	13	TRUE
	HLA-DRB1*11:01	4	5	19	LLLLDRLNQ	GDAALALLLLDRLNQ	162.1	13	FALSE
	HLA-DRB1*13:02	3	4	18	GTRNPANNA	DHIGTRNPANNAAIV	162.5	14	FALSE
	HLA-DQA1*05:01/DQB1*03:01	3	8	22	NNAAIVLQL	TRNPANNAAIVLQLP	162.6	11	FALSE
	HLA-DPA1*03:01/DPB1*04:02	6	36	50	KQQTVTLLP	QKKQQTVTLLPAADL	163.1	7.7	TRUE
	HLA-DRB1*01:01	5	19	33	QIAQFAPSA	KHWPQIAQFAPSASA	163.2	34	TRUE
	HLA-DRB1*01:01	5	29	43	FFGMSRIGM	PSASAFFGMSRIGME	163.3	34	TRUE
	HLA-DRB1*01:01	3	18	32	LQLPQGTTL	VLQLPQGTTLPKGFY	163.5	34	FALSE
	HLA-DPA1*03:01/DPB1*04:02	5	49	63	WLTYTGAIK	TWLTYTGAIKLDDKD	163.6	7.7	TRUE
	HLA-DRB5*01:01	4	43	57	PRQKRTATK	EASKKPRQKRTATKA	163.6	17	TRUE
	HLA-DRB5*01:01	2	18	32	IRGGDGKMK	RRATRRIRGGDGKMK	163.8	17	TRUE
	HLA-DRB1*04:04	2	36	50	YFYYLGTGP	PRWYFYYLGTGPEAG	164.3	14	TRUE
	HLA-DQA1*05:01/DQB1*03:01	3	9	23	NNAAIVLQL	RNPANNAAIVLQLPQ	165.5	11	FALSE
	HLA-DRB1*01:01	3	11	25	IVLQLPQGT	PANNAAIVLQLPQGT	165.5	34	TRUE
	HLA-DPA1*03:01/DPB1*04:02	5	48	62	WLTYTGAIK	GTWLTYTGAIKLDDK	166.2	7.8	TRUE
	HLA-DRB1*15:01	2	56	70	IIWVATEGA	NKDGIIWVATEGALN	169.4	12	TRUE
	HLA-DRB4*01:01	5	18	32	QIAQFAPSA	YKHWPQIAQFAPSAS	169.7	11	TRUE
	HLA-DRB1*11:01	4	10	24	LLLLDRLNQ	ALLLLDRLNQLESKM	170.1	14	TRUE
	HLA-DRB1*04:05	4	53	67	YNVTQAFGR	TATKAYNVTQAFGRR	170.6	9	TRUE
	HLA-DRB1*07:01	5	30	44	GMSRIGMEV	SASAFFGMSRIGMEV	170.6	17	TRUE
	HLA-DRB1*01:01	1	46	60	WFTALTQHG	PNNTASWFTALTQHG	170.7	35	FALSE
	HLA-DPA1*01:03/DPB1*02:01	2	30	44	LSPRWYFYY	KMKDLSPRWYFYYLG	170.8	7.7	TRUE
	HLA-DRB1*04:04	4	12	26	RLNQLESKM	LLLDRLNQLESKMSG	170.9	14	TRUE
	HLA-DQA1*05:01/DQB1*03:01	4	1	15	GNGGDAALA	AGNGGDAALALLLLD	171.4	11	FALSE
	HLA-DRB1*01:01	2	15	29	YYRRATRRI	GYYRRATRRIRGGDG	171.7	35	TRUE
	HLA-DRB1*11:01	4	53	67	YNVTQAFGR	TATKAYNVTQAFGRR	173.1	14	TRUE
	HLA-DRB4*01:01	3	9	23	AAIVLQLPQ	RNPANNAAIVLQLPQ	173.2	11	FALSE
	HLA-DRB1*13:02	5	24	38	FAPSASAFF	IAQFAPSASAFFGMS	173.6	15	TRUE
	HLA-DRB1*01:01	4	3	17	GDAALALLL	NGGDAALALLLLDRL	173.6	35	FALSE
	HLA-DQA1*05:01/DQB1*03:01	5	30	44	FGMSRIGME	SASAFFGMSRIGMEV	174	11	TRUE
	HLA-DRB1*09:01	5	44	58	WLTYTGAIK	VTPSGTWLTYTGAIK	174.7	17	TRUE
	HLA-DRB1*03:01	4	10	24	LLLDRLNQL	ALLLLDRLNQLESKM	175	6.8	TRUE
	HLA-DRB1*08:02	2	11	25	IGYYRRATR	DDQIGYYRRATRRIR	177.2	4.8	TRUE
	HLA-DRB1*07:01	5	31	45	GMSRIGMEV	ASAFFGMSRIGMEVT	177.4	17	TRUE
	HLA-DRB5*01:01	2	9	23	GYYRRATRR	SPDDQIGYYRRATRR	177.8	18	TRUE
	HLA-DRB1*15:01	2	11	25	IGYYRRATR	DDQIGYYRRATRRIR	178.6	12	TRUE
	HLA-DQA1*01:02/DQB1*06:02	3	7	21	ANNAAIVLQ	GTRNPANNAAIVLQL	178.7	6.2	FALSE
	HLA-DRB5*01:01	5	21	35	FAPSASAFF	WPQIAQFAPSASAFF	179.7	18	TRUE
	HLA-DRB1*09:01	2	55	69	IWVATEGAL	ANKDGIIWVATEGAL	179.8	17	TRUE
	HLA-DRB1*04:01	4	7	21	LLLDRLNQL	AALALLLLDRLNQLE	179.9	7.8	TRUE
	HLA-DRB5*01:01	3	28	42	FYAEGSRGG	PKGFYAEGSRGGSQA	180.8	18	FALSE
	HLA-DPA1*03:01/DPB1*04:02	4	3	17	ALALLLLDR	NGGDAALALLLLDRL	181.4	8.6	FALSE
	HLA-DQA1*05:01/DQB1*03:01	3	30	44	GSRGGSQAS	GFYAEGSRGGSQASS	182.3	12	FALSE
	HLA-DPA1*02:01/DPB1*01:01	6	36	50	KQQTVTLLP	QKKQQTVTLLPAADL	183.2	4.7	TRUE
	HLA-DPA1*02:01/DPB1*01:01	6	35	49	KQQTVTLLP	RQKKQQTVTLLPAAD	183.4	4.7	TRUE
	HLA-DRB1*04:04	4	11	25	RLNQLESKM	LLLLDRLNQLESKMS	183.4	15	TRUE
	HLA-DRB1*09:01	2	34	48	FYYLGTGPE	LSPRWYFYYLGTGPE	183.6	17	TRUE
	HLA-DPA1*03:01/DPB1*04:02	6	35	49	KQQTVTLLP	RQKKQQTVTLLPAAD	183.7	8.7	TRUE
	HLA-DRB1*08:02	6	1	15	LNKHIDAYK	ILLNKHIDAYKTFPP	184.9	5.1	TRUE
	HLA-DRB1*04:01	1	50	64	WFTALTQHG	ASWFTALTQHGKEDL	185.9	8.1	TRUE
	HLA-DRB1*04:04	5	29	43	AFFGMSRIG	PSASAFFGMSRIGME	186	15	TRUE
	HLA-DRB1*03:01	4	8	22	LLLDRLNQL	ALALLLLDRLNQLES	186.1	7.1	TRUE
	HLA-DQA1*05:01/DQB1*03:01	3	10	24	NNAAIVLQL	NPANNAAIVLQLPQG	186.4	12	FALSE
	HLA-DRB1*13:02	5	49	63	LTYTGAIKL	TWLTYTGAIKLDDKD	186.9	16	TRUE
	HLA-DRB1*04:01	2	40	54	YLGTGPEAG	FYYLGTGPEAGLPYG	187.2	8.1	TRUE
	HLA-DRB1*04:05	1	50	64	WFTALTQHG	ASWFTALTQHGKEDL	187.3	10	TRUE
	HLA-DRB1*08:02	5	18	32	IAQFAPSAS	YKHWPQIAQFAPSAS	187.8	5.2	TRUE
	HLA-DPA1*03:01/DPB1*04:02	6	37	51	KQQTVTLLP	KKQQTVTLLPAADLD	187.8	8.9	TRUE
	HLA-DRB5*01:01	5	6	20	IRQGTDYKH	FGDQELIRQGTDYKH	188.1	19	TRUE
	HLA-DRB1*15:01	2	12	26	IGYYRRATR	DQIGYYRRATRRIRG	188.3	13	TRUE
	HLA-DRB1*08:02	2	14	28	YRRATRRIR	IGYYRRATRRIRGGD	189.1	5.2	TRUE
	HLA-DRB1*04:05	5	32	46	FGMSRIGME	SAFFGMSRIGMEVTP	189.1	10	TRUE
	HLA-DRB1*04:01	4	11	25	LLLDRLNQL	LLLLDRLNQLESKMS	189.4	8.2	TRUE
	HLA-DRB5*01:01	1	53	67	FTALTQHGK	FTALTQHGKEDLKFP	190.1	19	TRUE
	HLA-DPA1*02:01/DPB1*01:01	4	7	21	LLLLDRLNQ	AALALLLLDRLNQLE	190.9	4.9	TRUE
	HLA-DRB1*04:05	4	9	23	LLLLDRLNQ	LALLLLDRLNQLESK	190.9	11	TRUE
	HLA-DRB1*15:01	5	22	36	IAQFAPSAS	PQIAQFAPSASAFFG	191.2	13	TRUE
	HLA-DRB1*04:05	4	8	22	LLLLDRLNQ	ALALLLLDRLNQLES	191.4	11	TRUE
	HLA-DRB1*04:04	6	53	67	QLQQSMSSA	FSKQLQQSMSSADST	191.4	16	TRUE
	HLA-DRB1*15:01	5	21	35	IAQFAPSAS	WPQIAQFAPSASAFF	191.5	13	TRUE
	HLA-DRB1*08:02	2	56	70	IIWVATEGA	NKDGIIWVATEGALN	192.2	5.4	TRUE
	HLA-DRB1*04:01	1	47	61	WFTALTQHG	NNTASWFTALTQHGK	192.8	8.4	TRUE
	HLA-DRB1*15:01	2	31	45	PRWYFYYLG	MKDLSPRWYFYYLGT	193.4	13	TRUE
	HLA-DRB1*04:05	4	54	68	YNVTQAFGR	ATKAYNVTQAFGRRG	193.8	11	TRUE
	HLA-DPA1*03:01/DPB1*04:02	5	47	61	WLTYTGAIK	SGTWLTYTGAIKLDD	194.4	9.2	TRUE
	HLA-DQA1*01:02/DQB1*06:02	1	46	60	ASWFTALTQ	PNNTASWFTALTQHG	194.6	6.8	FALSE
	HLA-DPA1*01:03/DPB1*02:01	2	29	43	LSPRWYFYY	GKMKDLSPRWYFYYL	194.7	8.5	TRUE
	HLA-DPA1*02:01/DPB1*01:01	4	6	20	ALALLLLDR	DAALALLLLDRLNQL	195	5	TRUE
	HLA-DRB1*04:01	5	26	40	FAPSASAFF	QFAPSASAFFGMSRI	195.2	8.5	TRUE
	HLA-DRB1*04:05	4	55	69	YNVTQAFGR	TKAYNVTQAFGRRGP	195.2	11	TRUE
	HLA-DQA1*05:01/DQB1*03:01	3	54	68	STPGSSRGT	SRNSTPGSSRGTSPA	195.9	12	FALSE
	HLA-DPA1*03:01/DPB1*04:02	6	34	48	KQQTVTLLP	QRQKKQQTVTLLPAA	196.2	9.3	TRUE
	HLA-DRB1*11:01	3	26	40	FYAEGSRGG	TLPKGFYAEGSRGGS	196.8	15	FALSE
	HLA-DRB1*04:04	6	37	51	TVTLLPAAD	KKQQTVTLLPAADLD	197.6	16	TRUE
	HLA-DRB1*15:01	2	30	44	PRWYFYYLG	KMKDLSPRWYFYYLG	198.8	13	TRUE
	HLA-DPA1*02:01/DPB1*01:01	6	34	48	KQQTVTLLP	QRQKKQQTVTLLPAA	199	5.2	TRUE
	HLA-DRB1*04:04	6	39	53	TVTLLPAAD	QQTVTLLPAADLDDF	199.1	16	TRUE
	HLA-DRB1*15:01	6	6	20	IDAYKTFPP	HIDAYKTFPPTEPKK	199.3	13	TRUE
	HLA-DPA1*01:03/DPB1*02:01	4	6	20	LLLDRLNQL	DAALALLLLDRLNQL	199.4	8.6	TRUE
	HLA-DRB1*04:05	5	31	45	FGMSRIGME	ASAFFGMSRIGMEVT	199.4	11	TRUE
	HLA-DRB1*04:04	2	35	49	YFYYLGTGP	SPRWYFYYLGTGPEA	199.4	16	TRUE
	HLA-DQA1*05:01/DQB1*03:01	5	40	54	VTPSGTWLT	IGMEVTPSGTWLTYT	199.5	12	TRUE
	HLA-DRB1*08:02	4	10	24	LLLLDRLNQ	ALLLLDRLNQLESKM	200.1	5.7	TRUE
	HLA-DRB1*01:01	4	55	69	YNVTQAFGR	TKAYNVTQAFGRRGP	201.1	38	TRUE
	HLA-DRB1*04:04	5	39	53	RIGMEVTPS	RIGMEVTPSGTWLTY	201.9	16	TRUE
	HLA-DQA1*01:02/DQB1*06:02	1	45	59	NNTASWFTA	LPNNTASWFTALTQH	202	7.2	FALSE
	HLA-DRB5*01:01	2	36	50	FYYLGTGPE	PRWYFYYLGTGPEAG	202.5	19	TRUE
	HLA-DQA1*03:01/DQB1*03:02	2	53	67	DGIIWVATE	YGANKDGIIWVATEG	204	1.1	TRUE
	HLA-DQA1*05:01/DQB1*02:01	6	41	55	PAADLDDFS	TVTLLPAADLDDFSK	205	5.4	TRUE
	HLA-DRB1*03:01	2	12	26	IGYYRRATR	DQIGYYRRATRRIRG	205.4	7.6	TRUE
	HLA-DQA1*05:01/DQB1*03:01	5	42	56	VTPSGTWLT	MEVTPSGTWLTYTGA	206.3	13	TRUE
	HLA-DRB1*11:01	2	39	53	YYLGTGPEA	YFYYLGTGPEAGLPY	206.6	15	TRUE
	HLA-DRB1*15:01	5	45	59	LTYTGAIKL	TPSGTWLTYTGAIKL	206.7	14	TRUE
	HLA-DRB1*07:01	5	40	54	MEVTPSGTW	IGMEVTPSGTWLTYT	206.9	19	TRUE
	HLA-DRB1*09:01	5	34	48	FGMSRIGME	FFGMSRIGMEVTPSG	206.9	19	TRUE
	HLA-DQA1*05:01/DQB1*02:01	6	39	53	LPAADLDDF	QQTVTLLPAADLDDF	207.4	5.5	TRUE
	HLA-DQA1*01:02/DQB1*06:02	1	47	61	SWFTALTQH	NNTASWFTALTQHGK	208.8	7.4	TRUE
	HLA-DQA1*05:01/DQB1*03:01	3	32	46	SRGGSQASS	YAEGSRGGSQASSRS	208.9	13	TRUE
	HLA-DRB1*04:04	6	40	54	TVTLLPAAD	QTVTLLPAADLDDFS	209.4	17	TRUE
	HLA-DPA1*03:01/DPB1*04:02	5	46	60	WLTYTGAIK	PSGTWLTYTGAIKLD	209.5	9.8	TRUE
	HLA-DRB1*04:05	5	46	60	WLTYTGAIK	PSGTWLTYTGAIKLD	209.8	12	TRUE
	HLA-DRB1*04:05	5	30	44	FGMSRIGME	SASAFFGMSRIGMEV	210.3	12	TRUE
	HLA-DRB1*07:01	5	37	51	MEVTPSGTW	MSRIGMEVTPSGTWL	210.8	20	TRUE
	HLA-DQA1*03:01/DQB1*03:02	2	54	68	DGIIWVATE	GANKDGIIWVATEGA	211.3	1.2	TRUE
	HLA-DRB1*04:05	5	33	47	FGMSRIGME	AFFGMSRIGMEVTPS	212.5	12	TRUE
	HLA-DRB1*09:01	5	18	32	IAQFAPSAS	YKHWPQIAQFAPSAS	212.6	20	TRUE
	HLA-DRB1*11:01	2	9	23	IGYYRRATR	SPDDQIGYYRRATRR	213.5	16	TRUE
	HLA-DRB5*01:01	3	29	43	FYAEGSRGG	KGFYAEGSRGGSQAS	213.6	20	FALSE
	HLA-DRB3*01:01	2	14	28	YYRRATRRI	IGYYRRATRRIRGGD	213.7	6.8	TRUE
	HLA-DRB1*01:01	4	54	68	YNVTQAFGR	ATKAYNVTQAFGRRG	214.4	39	TRUE
	HLA-DRB1*04:04	6	38	52	TVTLLPAAD	KQQTVTLLPAADLDD	215	17	TRUE
	HLA-DRB1*15:01	2	32	46	PRWYFYYLG	KDLSPRWYFYYLGTG	215.3	14	TRUE
	HLA-DRB1*04:04	6	36	50	TVTLLPAAD	QKKQQTVTLLPAADL	215.6	17	TRUE
	HLA-DRB1*04:01	5	38	52	IGMEVTPSG	SRIGMEVTPSGTWLT	216.6	9.4	TRUE
	HLA-DQA1*05:01/DQB1*03:01	5	41	55	VTPSGTWLT	GMEVTPSGTWLTYTG	216.6	13	TRUE
	HLA-DQA1*05:01/DQB1*03:01	3	53	67	STPGSSRGT	SSRNSTPGSSRGTSP	218	13	FALSE
	HLA-DRB1*01:01	6	52	66	FSKQLQQSM	DFSKQLQQSMSSADS	218.7	39	TRUE
	HLA-DRB5*01:01	3	27	41	FYAEGSRGG	LPKGFYAEGSRGGSQ	219.4	20	FALSE
	HLA-DRB1*04:04	2	38	52	YFYYLGTGP	WYFYYLGTGPEAGLP	220.3	18	TRUE
	HLA-DRB5*01:01	2	38	52	FYYLGTGPE	WYFYYLGTGPEAGLP	221.6	20	TRUE
	HLA-DPA1*01:03/DPB1*02:01	4	7	21	LLLDRLNQL	AALALLLLDRLNQLE	222.2	9.5	TRUE
	HLA-DRB1*04:04	6	52	66	QLQQSMSSA	DFSKQLQQSMSSADS	222.2	18	TRUE
	HLA-DQA1*05:01/DQB1*03:01	4	2	16	GNGGDAALA	GNGGDAALALLLLDR	222.7	14	FALSE
	HLA-DRB1*03:01	2	11	25	IGYYRRATR	DDQIGYYRRATRRIR	223.4	8	TRUE
	HLA-DQA1*03:01/DQB1*03:02	2	55	69	DGIIWVATE	ANKDGIIWVATEGAL	223.9	1.3	TRUE
	HLA-DRB5*01:01	1	27	41	RSGARSKQR	NQNGERSGARSKQRR	225.3	21	FALSE
	HLA-DPA1*02:01/DPB1*01:01	4	8	22	LLLLDRLNQ	ALALLLLDRLNQLES	226.1	6.2	TRUE
	HLA-DQA1*01:02/DQB1*06:02	1	48	62	SWFTALTQH	NTASWFTALTQHGKE	227.9	8	TRUE
	HLA-DRB1*04:04	4	5	19	ALLLLDRLN	GDAALALLLLDRLNQ	228.1	18	FALSE
	HLA-DRB1*11:01	2	35	49	FYYLGTGPE	SPRWYFYYLGTGPEA	228.4	16	TRUE
	HLA-DRB1*01:01	4	6	20	LLLDRLNQL	DAALALLLLDRLNQL	229.5	40	TRUE
	HLA-DRB1*04:04	6	54	68	QLQQSMSSA	SKQLQQSMSSADSTQ	231.6	18	TRUE
	HLA-DRB1*04:01	5	36	50	IGMEVTPSG	GMSRIGMEVTPSGTW	232.1	11	TRUE
	HLA-DRB1*04:05	1	47	61	WFTALTQHG	NNTASWFTALTQHGK	232.9	13	TRUE
	HLA-DPA1*02:01/DPB1*01:01	6	33	47	KQQTVTLLP	PQRQKKQQTVTLLPA	233.3	6.4	TRUE
	HLA-DRB1*04:01	3	28	42	FYAEGSRGG	PKGFYAEGSRGGSQA	235	11	FALSE
	HLA-DRB1*08:02	5	23	37	IAQFAPSAS	QIAQFAPSASAFFGM	235.3	6.9	TRUE
	HLA-DRB1*09:01	5	51	65	LTYTGAIKL	LTYTGAIKLDDKDPN	236	21	FALSE
	HLA-DQA1*03:01/DQB1*03:02	2	56	70	DGIIWVATE	NKDGIIWVATEGALN	236.5	1.4	TRUE
	HLA-DRB1*01:01	6	53	67	KQLQQSMSS	FSKQLQQSMSSADST	236.7	41	TRUE
	HLA-DRB1*04:05	4	7	21	LLLLDRLNQ	AALALLLLDRLNQLE	237.4	13	TRUE
	HLA-DQA1*05:01/DQB1*03:01	3	52	66	STPGSSRGT	NSSRNSTPGSSRGTS	237.5	14	FALSE
	HLA-DRB1*09:01	5	40	54	VTPSGTWLT	IGMEVTPSGTWLTYT	239.5	21	TRUE
	HLA-DRB1*07:01	2	55	69	IIWVATEGA	ANKDGIIWVATEGAL	241	21	TRUE
	HLA-DRB1*03:01	4	11	25	LLLDRLNQL	LLLLDRLNQLESKMS	241.2	8.6	TRUE
	HLA-DQA1*05:01/DQB1*03:01	3	7	21	NNAAIVLQL	GTRNPANNAAIVLQL	241.2	14	FALSE
	HLA-DRB3*01:01	5	25	39	FAPSASAFF	AQFAPSASAFFGMSR	241.8	7.4	TRUE
	HLA-DQA1*05:01/DQB1*03:01	3	55	69	PGSSRGTSP	RNSTPGSSRGTSPAR	241.9	14	FALSE
	HLA-DRB1*08:02	4	9	23	LLLLDRLNQ	LALLLLDRLNQLESK	242.1	7.1	TRUE
	HLA-DRB1*04:01	5	37	51	IGMEVTPSG	MSRIGMEVTPSGTWL	243.9	11	TRUE
	HLA-DRB1*11:01	5	50	64	YTGAIKLDD	WLTYTGAIKLDDKDP	245	17	FALSE
	HLA-DPA1*02:01/DPB1*01:01	6	37	51	KQQTVTLLP	KKQQTVTLLPAADLD	245.2	6.9	TRUE
	HLA-DRB1*09:01	2	28	42	MKDLSPRWY	DGKMKDLSPRWYFYY	245.4	22	TRUE
	HLA-DPA1*03:01/DPB1*04:02	5	50	64	WLTYTGAIK	WLTYTGAIKLDDKDP	246	12	FALSE
	HLA-DQA1*05:01/DQB1*03:01	3	33	47	SRGGSQASS	AEGSRGGSQASSRSS	246.1	15	TRUE
	HLA-DRB1*09:01	5	43	57	VTPSGTWLT	EVTPSGTWLTYTGAI	246.1	22	TRUE
	HLA-DRB1*03:01	5	56	70	IKLDDKDPN	AIKLDDKDPNFKDQV	247.4	8.7	FALSE
	HLA-DRB1*04:04	5	19	33	QIAQFAPSA	KHWPQIAQFAPSASA	248.2	19	TRUE
	HLA-DRB1*09:01	5	39	53	VTPSGTWLT	RIGMEVTPSGTWLTY	249.3	22	TRUE
	HLA-DRB1*11:01	5	48	62	YTGAIKLDD	GTWLTYTGAIKLDDK	249.7	17	TRUE
	HLA-DRB1*01:01	6	50	64	FSKQLQQSM	LDDFSKQLQQSMSSA	249.8	42	TRUE
	HLA-DRB5*01:01	5	11	25	IRQGTDYKH	LIRQGTDYKHWPQIA	250.1	22	TRUE
	HLA-DRB1*01:01	4	4	18	GDAALALLL	GGDAALALLLLDRLN	250.5	42	FALSE
	HLA-DRB1*04:01	3	29	43	FYAEGSRGG	KGFYAEGSRGGSQAS	250.6	11	FALSE
	HLA-DRB1*04:05	2	56	70	WVATEGALN	NKDGIIWVATEGALN	250.9	14	TRUE
	HLA-DRB1*11:01	5	51	65	YTGAIKLDD	LTYTGAIKLDDKDPN	251.4	17	FALSE
	HLA-DRB1*15:01	2	36	50	YFYYLGTGP	PRWYFYYLGTGPEAG	252.2	15	TRUE
	HLA-DRB1*01:01	4	56	70	YNVTQAFGR	KAYNVTQAFGRRGPE	252.3	42	TRUE
	HLA-DQA1*01:02/DQB1*06:02	1	44	58	NNTASWFTA	GLPNNTASWFTALTQ	253.3	9	FALSE
	HLA-DRB1*01:01	6	51	65	FSKQLQQSM	DDFSKQLQQSMSSAD	253.9	42	TRUE
	HLA-DRB1*09:01	2	29	43	MKDLSPRWY	GKMKDLSPRWYFYYL	255.1	22	TRUE
	HLA-DRB1*07:01	5	32	46	GMSRIGMEV	SAFFGMSRIGMEVTP	255.8	22	TRUE
	HLA-DRB1*11:01	5	49	63	YTGAIKLDD	TWLTYTGAIKLDDKD	257.3	17	TRUE
	HLA-DRB5*01:01	5	50	64	WLTYTGAIK	WLTYTGAIKLDDKDP	258.4	22	FALSE
	HLA-DRB1*01:01	6	34	48	KKQQTVTLL	QRQKKQQTVTLLPAA	258.5	42	TRUE
	HLA-DRB5*01:01	2	23	37	IRGGDGKMK	RIRGGDGKMKDLSPR	258.7	22	TRUE
	HLA-DPA1*01:03/DPB1*02:01	4	8	22	LLLDRLNQL	ALALLLLDRLNQLES	263.1	11	TRUE
	HLA-DRB1*15:01	2	13	27	IGYYRRATR	QIGYYRRATRRIRGG	263.1	16	TRUE
	HLA-DRB1*03:01	2	13	27	IGYYRRATR	QIGYYRRATRRIRGG	264.4	9.1	TRUE
	HLA-DRB1*04:01	5	39	53	IGMEVTPSG	RIGMEVTPSGTWLTY	264.5	12	TRUE
	HLA-DRB1*09:01	5	41	55	VTPSGTWLT	GMEVTPSGTWLTYTG	264.8	23	TRUE
	HLA-DRB1*04:05	4	56	70	YNVTQAFGR	KAYNVTQAFGRRGPE	265.3	14	TRUE
	HLA-DRB1*04:05	4	52	66	YNVTQAFGR	RTATKAYNVTQAFGR	266.6	14	TRUE
	HLA-DQA1*05:01/DQB1*03:01	5	31	45	FGMSRIGME	ASAFFGMSRIGMEVT	268.5	16	TRUE
	HLA-DRB1*13:02	1	42	56	LPNNTASWF	PQGLPNNTASWFTAL	268.9	19	FALSE
	HLA-DQA1*03:01/DQB1*03:02	2	52	66	DGIIWVATE	PYGANKDGIIWVATE	269	1.8	TRUE
	HLA-DRB1*04:01	3	27	41	FYAEGSRGG	LPKGFYAEGSRGGSQ	269.3	12	FALSE
	HLA-DRB1*15:01	5	23	37	IAQFAPSAS	QIAQFAPSASAFFGM	269.9	16	TRUE
	HLA-DRB1*04:01	5	8	22	LIRQGTDYK	DQELIRQGTDYKHWP	270	12	TRUE
	HLA-DRB1*04:01	5	7	21	LIRQGTDYK	GDQELIRQGTDYKHW	270.2	12	TRUE
	HLA-DQA1*05:01/DQB1*03:01	3	11	25	NNAAIVLQL	PANNAAIVLQLPQGT	270.6	16	TRUE
	HLA-DRB1*15:01	5	49	63	LTYTGAIKL	TWLTYTGAIKLDDKD	270.6	16	TRUE
	HLA-DRB5*01:01	2	35	49	FYYLGTGPE	SPRWYFYYLGTGPEA	270.7	22	TRUE
	HLA-DQA1*05:01/DQB1*02:01	2	38	52	YYLGTGPEA	WYFYYLGTGPEAGLP	272.9	7.2	TRUE
	HLA-DRB1*13:02	1	41	55	GLPNNTASW	RPQGLPNNTASWFTA	275.4	19	FALSE
	HLA-DRB1*04:04	4	13	27	RLNQLESKM	LLDRLNQLESKMSGK	275.8	21	TRUE
	HLA-DRB1*07:01	5	41	55	MEVTPSGTW	GMEVTPSGTWLTYTG	275.8	23	TRUE
	HLA-DQA1*05:01/DQB1*03:01	5	39	53	VTPSGTWLT	RIGMEVTPSGTWLTY	276.4	16	TRUE
	HLA-DRB1*03:01	4	7	21	LLLDRLNQL	AALALLLLDRLNQLE	277.1	9.4	TRUE
	HLA-DRB1*01:01	5	28	42	FFGMSRIGM	APSASAFFGMSRIGM	277.8	44	TRUE
	HLA-DRB1*04:04	4	14	28	RLNQLESKM	LDRLNQLESKMSGKG	278.2	21	TRUE
	HLA-DRB1*11:01	1	47	61	FTALTQHGK	NNTASWFTALTQHGK	279.7	18	TRUE
	HLA-DRB5*01:01	1	28	42	RSGARSKQR	QNGERSGARSKQRRP	279.8	23	FALSE
	HLA-DRB1*04:01	2	35	49	YYLGTGPEA	SPRWYFYYLGTGPEA	282.4	12	TRUE
	HLA-DQA1*04:01/DQB1*04:02	6	39	53	TVTLLPAAD	QQTVTLLPAADLDDF	283.2	2.6	TRUE
	HLA-DQA1*05:01/DQB1*03:01	3	29	43	AEGSRGGSQ	KGFYAEGSRGGSQAS	283.7	16	FALSE
	HLA-DRB1*08:02	2	55	69	IIWVATEGA	ANKDGIIWVATEGAL	284.2	8.7	TRUE
	HLA-DRB4*01:01	5	8	22	ELIRQGTDY	DQELIRQGTDYKHWP	285.7	17	TRUE
	HLA-DRB1*04:01	5	9	23	LIRQGTDYK	QELIRQGTDYKHWPQ	288.4	13	TRUE
	HLA-DRB1*04:01	5	35	49	IGMEVTPSG	FGMSRIGMEVTPSGT	289.4	13	TRUE
	HLA-DPA1*01:03/DPB1*02:01	2	38	52	YYLGTGPEA	WYFYYLGTGPEAGLP	289.9	12	TRUE
	HLA-DRB5*01:01	5	27	41	FAPSASAFF	FAPSASAFFGMSRIG	290	23	TRUE
	HLA-DQA1*05:01/DQB1*02:01	6	42	56	PAADLDDFS	VTLLPAADLDDFSKQ	290.2	7.6	TRUE
	HLA-DRB1*13:02	1	40	54	GLPNNTASW	RRPQGLPNNTASWFT	293.2	20	FALSE
	HLA-DQA1*05:01/DQB1*03:01	1	16	30	TFGGPSDST	TFGGPSDSTGSNQNG	294.3	17	TRUE
	HLA-DRB4*01:01	5	9	23	ELIRQGTDY	QELIRQGTDYKHWPQ	294.9	17	TRUE
	HLA-DRB5*01:01	2	39	53	FYYLGTGPE	YFYYLGTGPEAGLPY	295.3	24	TRUE
	HLA-DRB1*15:01	2	29	43	LSPRWYFYY	GKMKDLSPRWYFYYL	295.4	17	TRUE
	HLA-DRB1*04:05	4	10	24	LLDRLNQLE	ALLLLDRLNQLESKM	295.6	16	TRUE
	HLA-DRB1*04:05	5	29	43	FGMSRIGME	PSASAFFGMSRIGME	298.1	16	TRUE
	HLA-DPA1*01:03/DPB1*02:01	4	9	23	LLLDRLNQL	LALLLLDRLNQLESK	298.4	13	TRUE
	HLA-DRB1*08:02	4	8	22	LLLLDRLNQ	ALALLLLDRLNQLES	299.2	9.2	TRUE
	HLA-DRB1*15:01	2	10	24	IGYYRRATR	PDDQIGYYRRATRRI	300.7	17	TRUE
	HLA-DQA1*05:01/DQB1*03:01	3	34	48	SRGGSQASS	EGSRGGSQASSRSSS	302.2	17	TRUE
	HLA-DRB5*01:01	1	29	43	RSGARSKQR	NGERSGARSKQRRPQ	302.3	24	FALSE
	HLA-DRB5*01:01	3	26	40	FYAEGSRGG	TLPKGFYAEGSRGGS	302.5	24	FALSE
	HLA-DRB1*04:04	6	55	69	QLQQSMSSA	KQLQQSMSSADSTQA	302.9	22	TRUE
	HLA-DRB1*01:01	2	34	48	FYYLGTGPE	LSPRWYFYYLGTGPE	303.4	45	TRUE
	HLA-DPA1*02:01/DPB1*01:01	4	5	19	ALALLLLDR	GDAALALLLLDRLNQ	303.8	8.8	FALSE
	HLA-DRB1*01:01	5	40	54	VTPSGTWLT	IGMEVTPSGTWLTYT	304.2	45	TRUE
	HLA-DRB4*01:01	5	7	21	ELIRQGTDY	GDQELIRQGTDYKHW	304.7	18	TRUE
	HLA-DQA1*05:01/DQB1*02:01	2	37	51	YYLGTGPEA	RWYFYYLGTGPEAGL	305.1	8.1	TRUE
	HLA-DPA1*02:01/DPB1*01:01	4	9	23	LLLLDRLNQ	LALLLLDRLNQLESK	306.3	8.8	TRUE
	HLA-DRB1*07:01	5	29	43	SAFFGMSRI	PSASAFFGMSRIGME	307.2	25	TRUE
	HLA-DPA1*03:01/DPB1*04:02	5	45	59	WLTYTGAIK	TPSGTWLTYTGAIKL	307.8	14	TRUE
	HLA-DRB1*01:01	6	35	49	KKQQTVTLL	RQKKQQTVTLLPAAD	308.2	46	TRUE
	HLA-DQA1*05:01/DQB1*03:01	5	43	57	VTPSGTWLT	EVTPSGTWLTYTGAI	308.9	17	TRUE
	HLA-DRB1*04:04	4	15	29	RLNQLESKM	DRLNQLESKMSGKGQ	309	22	TRUE
	HLA-DRB1*09:01	1	48	62	WFTALTQHG	NTASWFTALTQHGKE	309	26	TRUE
	HLA-DRB1*08:02	6	2	16	IDAYKTFPP	LLNKHIDAYKTFPPT	309.5	9.6	TRUE
	HLA-DRB1*04:05	6	51	65	LQQSMSSAD	DDFSKQLQQSMSSAD	309.7	16	TRUE
	HLA-DQA1*05:01/DQB1*03:01	3	12	26	NNAAIVLQL	ANNAAIVLQLPQGTT	310	18	TRUE
	HLA-DQA1*05:01/DQB1*03:01	4	33	47	TKKSAAEAS	GQTVTKKSAAEASKK	310.9	18	FALSE
	HLA-DQA1*01:02/DQB1*06:02	1	49	63	SWFTALTQH	TASWFTALTQHGKED	311.8	12	TRUE
	HLA-DRB1*09:01	3	13	27	LQLPQGTTL	NNAAIVLQLPQGTTL	312.7	26	TRUE
	HLA-DRB1*09:01	2	30	44	MKDLSPRWY	KMKDLSPRWYFYYLG	313.1	26	TRUE
	HLA-DQA1*05:01/DQB1*03:01	4	34	48	TKKSAAEAS	QTVTKKSAAEASKKP	314.8	18	FALSE
	HLA-DRB1*04:05	6	5	19	YKTFPPTEP	KHIDAYKTFPPTEPK	318.1	17	TRUE
	HLA-DRB5*01:01	6	25	39	TQALPQRQK	KADETQALPQRQKKQ	318.1	25	TRUE
	HLA-DRB1*08:02	4	11	25	LDRLNQLES	LLLLDRLNQLESKMS	319.9	9.9	TRUE
	HLA-DRB1*04:01	5	34	48	IGMEVTPSG	FFGMSRIGMEVTPSG	319.9	14	TRUE
	HLA-DPA1*01:03/DPB1*02:01	2	28	42	LSPRWYFYY	DGKMKDLSPRWYFYY	320	13	TRUE
	HLA-DQA1*05:01/DQB1*03:01	1	9	23	RNAPRITFG	QRNAPRITFGGPSDS	320	18	TRUE
	HLA-DRB1*01:01	5	18	32	QIAQFAPSA	YKHWPQIAQFAPSAS	321	47	TRUE
	HLA-DQA1*05:01/DQB1*03:01	5	44	58	PSGTWLTYT	VTPSGTWLTYTGAIK	322.7	18	TRUE
	HLA-DRB5*01:01	4	44	58	PRQKRTATK	ASKKPRQKRTATKAY	323	25	TRUE
	HLA-DPA1*02:01/DPB1*01:01	4	10	24	LLLLDRLNQ	ALLLLDRLNQLESKM	323.5	9.5	TRUE
	HLA-DQA1*04:01/DQB1*04:02	2	52	66	DGIIWVATE	PYGANKDGIIWVATE	323.8	3.1	TRUE
	HLA-DPA1*01:03/DPB1*02:01	5	45	59	LTYTGAIKL	TPSGTWLTYTGAIKL	324.5	13	TRUE
	HLA-DRB1*15:01	2	55	69	IIWVATEGA	ANKDGIIWVATEGAL	324.8	18	TRUE
	HLA-DRB1*15:01	5	20	34	IAQFAPSAS	HWPQIAQFAPSASAF	326.1	18	TRUE
	HLA-DPA1*02:01/DPB1*01:01	4	4	18	ALALLLLDR	GGDAALALLLLDRLN	326.2	9.7	FALSE
	HLA-DQA1*05:01/DQB1*03:01	3	56	70	PGSSRGTSP	NSTPGSSRGTSPARM	326.5	18	FALSE
	HLA-DRB1*01:01	4	5	19	LALLLLDRL	GDAALALLLLDRLNQ	327.7	47	FALSE
	HLA-DRB1*09:01	5	38	52	VTPSGTWLT	SRIGMEVTPSGTWLT	328.7	27	TRUE
	HLA-DRB1*08:02	2	10	24	IGYYRRATR	PDDQIGYYRRATRRI	328.8	11	TRUE
	HLA-DRB1*09:01	1	47	61	WFTALTQHG	NNTASWFTALTQHGK	329.5	27	TRUE
	HLA-DQA1*05:01/DQB1*03:01	3	28	42	AEGSRGGSQ	PKGFYAEGSRGGSQA	330.4	18	FALSE
	HLA-DRB5*01:01	4	46	60	PRQKRTATK	KKPRQKRTATKAYNV	330.7	25	TRUE
	HLA-DPA1*01:03/DPB1*02:01	5	46	60	LTYTGAIKL	PSGTWLTYTGAIKLD	331	14	TRUE
	HLA-DPA1*02:01/DPB1*01:01	4	3	17	ALALLLLDR	NGGDAALALLLLDRL	331.2	9.8	FALSE
	HLA-DRB1*13:02	5	25	39	FAPSASAFF	AQFAPSASAFFGMSR	332.4	22	TRUE
	HLA-DQA1*04:01/DQB1*04:02	6	38	52	TVTLLPAAD	KQQTVTLLPAADLDD	333.9	3.3	TRUE
	HLA-DQA1*05:01/DQB1*03:01	4	35	49	TKKSAAEAS	TVTKKSAAEASKKPR	334.6	18	FALSE
	HLA-DRB1*04:01	1	51	65	WFTALTQHG	SWFTALTQHGKEDLK	336	14	TRUE
	HLA-DQA1*04:01/DQB1*04:02	2	54	68	DGIIWVATE	GANKDGIIWVATEGA	336.5	3.3	TRUE
	HLA-DRB1*03:01	5	51	65	IKLDDKDPN	LTYTGAIKLDDKDPN	336.7	11	FALSE
	HLA-DRB1*04:04	6	35	49	KKQQTVTLL	RQKKQQTVTLLPAAD	337.3	24	TRUE
	HLA-DRB1*07:01	6	36	50	VTLLPAADL	QKKQQTVTLLPAADL	337.3	26	TRUE
	HLA-DQA1*05:01/DQB1*02:01	2	36	50	YYLGTGPEA	PRWYFYYLGTGPEAG	337.8	9	TRUE
	HLA-DRB1*01:01	6	54	68	QQSMSSADS	SKQLQQSMSSADSTQ	338.1	47	TRUE
	HLA-DRB1*01:01	3	28	42	FYAEGSRGG	PKGFYAEGSRGGSQA	338.3	47	FALSE
	HLA-DQA1*05:01/DQB1*03:01	1	8	22	RNAPRITFG	NQRNAPRITFGGPSD	338.5	19	TRUE
	HLA-DRB1*09:01	1	49	63	WFTALTQHG	TASWFTALTQHGKED	339.2	27	TRUE
	HLA-DRB1*09:01	3	14	28	LQLPQGTTL	NAAIVLQLPQGTTLP	339.4	27	TRUE
	HLA-DRB1*04:05	5	34	48	FGMSRIGME	FFGMSRIGMEVTPSG	340	17	TRUE
	HLA-DRB1*13:02	1	39	53	GLPNNTASW	QRRPQGLPNNTASWF	340.2	22	FALSE
	HLA-DQA1*04:01/DQB1*04:02	2	55	69	DGIIWVATE	ANKDGIIWVATEGAL	340.3	3.3	TRUE
	HLA-DQA1*05:01/DQB1*03:01	3	51	65	SRNSTPGSS	RNSSRNSTPGSSRGT	341.1	19	FALSE
	HLA-DRB4*01:01	4	2	16	ALALLLLDR	GNGGDAALALLLLDR	343.1	19	FALSE
	HLA-DQA1*05:01/DQB1*02:01	2	39	53	YYLGTGPEA	YFYYLGTGPEAGLPY	343.6	9.1	TRUE
	HLA-DRB1*04:05	1	51	65	FTALTQHGK	SWFTALTQHGKEDLK	344.7	18	TRUE
	HLA-DRB1*01:01	5	44	58	WLTYTGAIK	VTPSGTWLTYTGAIK	346.5	48	TRUE
	HLA-DRB5*01:01	6	26	40	TQALPQRQK	ADETQALPQRQKKQQ	347.4	25	TRUE
	HLA-DRB1*07:01	5	36	50	MEVTPSGTW	GMSRIGMEVTPSGTW	347.6	27	TRUE
	HLA-DRB1*04:01	4	6	20	LLLDRLNQL	DAALALLLLDRLNQL	348.5	15	TRUE
	HLA-DRB1*07:01	2	37	51	YLGTGPEAG	RWYFYYLGTGPEAGL	349.4	27	TRUE
	HLA-DRB1*01:01	6	55	69	QQSMSSADS	KQLQQSMSSADSTQA	350.7	48	TRUE
	HLA-DQA1*05:01/DQB1*03:01	3	35	49	GSQASSRSS	GSRGGSQASSRSSSR	351.4	19	TRUE
	HLA-DRB1*09:01	2	27	41	MKDLSPRWY	GDGKMKDLSPRWYFY	351.6	28	TRUE
	HLA-DQA1*05:01/DQB1*02:01	2	35	49	YYLGTGPEA	SPRWYFYYLGTGPEA	352	9.3	TRUE
	HLA-DRB1*07:01	5	28	42	SAFFGMSRI	APSASAFFGMSRIGM	353.1	27	TRUE
	HLA-DRB1*09:01	6	38	52	VTLLPAADL	KQQTVTLLPAADLDD	353.1	28	TRUE
	HLA-DRB4*01:01	4	12	26	LLDRLNQLE	LLLDRLNQLESKMSG	355.6	20	TRUE
	HLA-DPA1*01:03/DPB1*02:01	5	47	61	LTYTGAIKL	SGTWLTYTGAIKLDD	356	14	TRUE
	HLA-DRB1*04:04	5	28	42	AFFGMSRIG	APSASAFFGMSRIGM	356.5	25	TRUE
	HLA-DRB1*09:01	6	37	51	VTLLPAADL	KKQQTVTLLPAADLD	356.8	28	TRUE
	HLA-DQA1*04:01/DQB1*04:02	2	53	67	DGIIWVATE	YGANKDGIIWVATEG	357.2	3.7	TRUE
	HLA-DQA1*05:01/DQB1*03:01	5	18	32	PQIAQFAPS	YKHWPQIAQFAPSAS	357.9	19	TRUE
	HLA-DRB1*11:01	1	52	66	FTALTQHGK	WFTALTQHGKEDLKF	358	21	TRUE
	HLA-DQA1*05:01/DQB1*03:01	1	47	61	WFTALTQHG	NNTASWFTALTQHGK	361	19	TRUE
	HLA-DRB5*01:01	4	45	59	PRQKRTATK	SKKPRQKRTATKAYN	361.7	26	TRUE
	HLA-DQA1*05:01/DQB1*03:01	1	46	60	WFTALTQHG	PNNTASWFTALTQHG	362.1	19	FALSE
	HLA-DQA1*05:01/DQB1*03:01	4	32	46	TKKSAAEAS	QGQTVTKKSAAEASK	362.2	19	FALSE
	HLA-DRB1*08:02	3	15	29	IVLQLPQGT	AAIVLQLPQGTTLPK	365.2	12	TRUE
	HLA-DPA1*03:01/DPB1*04:02	5	32	46	FFGMSRIGM	SAFFGMSRIGMEVTP	366.7	16	TRUE
	HLA-DRB1*04:04	6	51	65	QLQQSMSSA	DDFSKQLQQSMSSAD	367.2	25	TRUE
	HLA-DRB1*08:02	4	12	26	LNQLESKMS	LLLDRLNQLESKMSG	367.5	12	TRUE
	HLA-DRB1*04:05	6	6	20	YKTFPPTEP	HIDAYKTFPPTEPKK	368.7	19	TRUE
	HLA-DQA1*05:01/DQB1*03:01	3	27	41	YAEGSRGGS	LPKGFYAEGSRGGSQ	369.3	20	FALSE
	HLA-DRB1*13:02	1	43	57	LPNNTASWF	QGLPNNTASWFTALT	369.6	23	FALSE
	HLA-DRB1*01:01	3	29	43	FYAEGSRGG	KGFYAEGSRGGSQAS	369.8	49	FALSE
	HLA-DRB1*09:01	1	50	64	WFTALTQHG	ASWFTALTQHGKEDL	370.6	29	TRUE
	HLA-DQA1*01:02/DQB1*06:02	1	43	57	NNTASWFTA	QGLPNNTASWFTALT	372.2	14	FALSE
	HLA-DRB1*09:01	6	36	50	VTLLPAADL	QKKQQTVTLLPAADL	373.4	29	TRUE
	HLA-DRB1*07:01	5	44	58	TWLTYTGAI	VTPSGTWLTYTGAIK	373.9	28	TRUE
	HLA-DQA1*04:01/DQB1*04:02	6	40	54	TVTLLPAAD	QTVTLLPAADLDDFS	374.3	4	TRUE
	HLA-DQA1*05:01/DQB1*03:01	5	38	52	GMEVTPSGT	SRIGMEVTPSGTWLT	374.4	20	TRUE
	HLA-DRB1*08:02	2	15	29	YRRATRRIR	GYYRRATRRIRGGDG	376.2	12	TRUE
	HLA-DRB1*04:01	3	26	40	FYAEGSRGG	TLPKGFYAEGSRGGS	377.1	16	FALSE
	HLA-DRB1*09:01	3	15	29	LQLPQGTTL	AAIVLQLPQGTTLPK	378.8	29	TRUE
	HLA-DRB1*04:04	5	47	61	WLTYTGAIK	SGTWLTYTGAIKLDD	380.5	26	TRUE
	HLA-DRB1*08:02	3	16	30	IVLQLPQGT	AIVLQLPQGTTLPKG	381	12	TRUE
	HLA-DRB1*08:02	5	17	31	IAQFAPSAX	DYKHWPQIAQFAPSA	382.3	12	TRUE
	HLA-DQA1*04:01/DQB1*04:02	2	56	70	DGIIWVATE	NKDGIIWVATEGALN	382.8	4.1	TRUE
	HLA-DRB1*01:01	4	53	67	YNVTQAFGR	TATKAYNVTQAFGRR	383	50	TRUE
	HLA-DRB1*09:01	5	42	56	VTPSGTWLT	MEVTPSGTWLTYTGA	383.2	30	TRUE
	HLA-DPA1*02:01/DPB1*01:01	4	11	25	LLDRLNQLE	LLLLDRLNQLESKMS	383.3	12	TRUE
	HLA-DPA1*03:01/DPB1*04:02	6	33	47	KQQTVTLLP	PQRQKKQQTVTLLPA	383.5	17	TRUE
	HLA-DRB1*01:01	6	10	24	YKTFPPTEP	YKTFPPTEPKKDKKK	384.6	50	TRUE
	HLA-DRB1*04:04	5	48	62	WLTYTGAIK	GTWLTYTGAIKLDDK	385.2	26	TRUE
	HLA-DRB1*09:01	6	39	53	VTLLPAADL	QQTVTLLPAADLDDF	386.8	30	TRUE
	HLA-DRB1*01:01	4	49	63	RTATKAYNV	RQKRTATKAYNVTQA	387.2	50	TRUE
	HLA-DRB1*01:01	3	19	33	TTLPKGFYA	LQLPQGTTLPKGFYA	387.3	50	FALSE
	HLA-DRB1*04:04	2	34	48	YFYYLGTGP	LSPRWYFYYLGTGPE	388.7	26	TRUE
	HLA-DQA1*05:01/DQB1*03:01	1	7	21	RNAPRITFG	QNQRNAPRITFGGPS	389.9	21	TRUE
	HLA-DRB1*13:02	6	1	15	ILLNKHIDA	ILLNKHIDAYKTFPP	391.3	24	TRUE
	HLA-DRB1*04:04	5	25	39	QFAPSASAF	AQFAPSASAFFGMSR	391.8	26	TRUE
	HLA-DRB1*01:01	6	4	18	YKTFPPTEP	NKHIDAYKTFPPTEP	392.3	51	TRUE
	HLA-DQA1*04:01/DQB1*04:02	6	37	51	TVTLLPAAD	KKQQTVTLLPAADLD	394.1	4.3	TRUE
	HLA-DRB1*08:02	4	54	68	VTQAFGRRG	ATKAYNVTQAFGRRG	394.6	13	TRUE
	HLA-DRB1*07:01	2	16	30	YYRRATRRI	YYRRATRRIRGGDGK	395	29	TRUE
	HLA-DPA1*03:01/DPB1*04:02	5	31	45	FFGMSRIGM	ASAFFGMSRIGMEVT	395.1	17	TRUE
	HLA-DRB1*04:05	6	4	18	YKTFPPTEP	NKHIDAYKTFPPTEP	396.7	19	TRUE
	HLA-DRB1*01:01	4	25	39	GQQQQGQTV	SGKGQQQQGQTVTKK	397.9	51	FALSE
	HLA-DRB1*09:01	1	46	60	WFTALTQHG	PNNTASWFTALTQHG	401.4	30	FALSE
	HLA-DQA1*01:02/DQB1*06:02	5	26	40	SASAFFGMS	QFAPSASAFFGMSRI	404.2	15	TRUE
	HLA-DPA1*02:01/DPB1*01:01	6	32	46	KQQTVTLLP	LPQRQKKQQTVTLLP	404.4	13	TRUE
	HLA-DRB4*01:01	5	6	20	ELIRQGTDY	FGDQELIRQGTDYKH	404.7	22	TRUE
	HLA-DRB1*04:01	5	6	20	LIRQGTDYK	FGDQELIRQGTDYKH	405.1	17	TRUE
	HLA-DRB1*04:05	5	22	36	FAPSASAFF	PQIAQFAPSASAFFG	405.3	20	TRUE
	HLA-DRB5*01:01	5	44	58	WLTYTGAIK	VTPSGTWLTYTGAIK	406.4	28	TRUE
	HLA-DRB1*04:05	1	46	60	WFTALTQHG	PNNTASWFTALTQHG	407.7	20	FALSE
	HLA-DRB1*11:01	4	16	30	NQLESKMSG	RLNQLESKMSGKGQQ	408.2	22	TRUE
	HLA-DRB5*01:01	1	26	40	RSGARSKQR	SNQNGERSGARSKQR	409.7	28	FALSE
	HLA-DRB1*04:04	5	46	60	WLTYTGAIK	PSGTWLTYTGAIKLD	410.5	27	TRUE
	HLA-DQA1*01:02/DQB1*06:02	3	14	28	NAAIVLQLP	NAAIVLQLPQGTTLP	411.5	15	TRUE
	HLA-DRB1*04:01	4	53	67	YNVTQAFGR	TATKAYNVTQAFGRR	411.9	17	TRUE
	HLA-DPA1*01:03/DPB1*02:01	5	48	62	LTYTGAIKL	GTWLTYTGAIKLDDK	412.1	16	TRUE
	HLA-DRB5*01:01	6	24	38	TQALPQRQK	KKADETQALPQRQKK	413.3	28	TRUE
	HLA-DQA1*05:01/DQB1*03:01	4	36	50	TKKSAAEAS	VTKKSAAEASKKPRQ	413.9	21	FALSE
	HLA-DRB1*04:01	5	20	34	QIAQFAPSA	HWPQIAQFAPSASAF	415.5	17	TRUE
	HLA-DRB1*01:01	3	22	36	TTLPKGFYA	PQGTTLPKGFYAEGS	416	52	FALSE
	HLA-DRB1*04:01	3	30	44	FYAEGSRGG	GFYAEGSRGGSQASS	417.4	17	FALSE
	HLA-DRB1*04:05	5	52	66	YTGAIKLDD	TYTGAIKLDDKDPNF	418	20	FALSE
	HLA-DRB1*04:01	2	56	70	IIWVATEGA	NKDGIIWVATEGALN	419	17	TRUE
	HLA-DRB1*08:02	4	7	21	LLLLDRLNQ	AALALLLLDRLNQLE	419.6	14	TRUE
	HLA-DRB1*15:01	4	7	21	LLLLDRLNQ	AALALLLLDRLNQLE	419.7	21	TRUE
	HLA-DQA1*01:02/DQB1*06:02	4	49	63	RTATKAYNV	RQKRTATKAYNVTQA	420	16	TRUE
	HLA-DRB1*07:01	2	49	63	YGANKDGII	AGLPYGANKDGIIWV	420.5	29	TRUE
	HLA-DRB1*04:05	5	45	59	WLTYTGAIK	TPSGTWLTYTGAIKL	421.6	20	TRUE
	HLA-DRB1*13:02	4	12	26	LLLDRLNQL	LLLDRLNQLESKMSG	422.1	25	TRUE
	HLA-DQA1*05:01/DQB1*02:01	6	38	52	VTLLPAADL	KQQTVTLLPAADLDD	423.4	11	TRUE
	HLA-DRB1*01:01	6	33	47	KKQQTVTLL	PQRQKKQQTVTLLPA	423.4	52	TRUE
	HLA-DQA1*01:02/DQB1*06:02	5	27	41	SASAFFGMS	FAPSASAFFGMSRIG	424.5	16	TRUE
	HLA-DQA1*01:02/DQB1*06:02	4	48	62	RTATKAYNV	PRQKRTATKAYNVTQ	428.2	16	TRUE
	HLA-DRB5*01:01	5	30	44	FFGMSRIGM	SASAFFGMSRIGMEV	428.8	29	TRUE
	HLA-DRB1*04:05	4	11	25	LNQLESKMS	LLLLDRLNQLESKMS	429.6	20	TRUE
	HLA-DRB1*01:01	3	23	37	TTLPKGFYA	QGTTLPKGFYAEGSR	431	52	FALSE
	HLA-DQA1*05:01/DQB1*03:01	2	50	64	NKDGIIWVA	GLPYGANKDGIIWVA	431.5	22	TRUE
	HLA-DRB1*04:05	6	7	21	YKTFPPTEP	IDAYKTFPPTEPKKD	432.2	21	TRUE
	HLA-DRB1*08:02	3	14	28	IVLQLPQGT	NAAIVLQLPQGTTLP	432.3	14	TRUE
	HLA-DRB1*15:01	4	8	22	LLLLDRLNQ	ALALLLLDRLNQLES	434	22	TRUE
	HLA-DRB1*09:01	2	26	40	MKDLSPRWY	GGDGKMKDLSPRWYF	434.6	32	TRUE
	HLA-DPA1*01:03/DPB1*02:01	4	10	24	LLLDRLNQL	ALLLLDRLNQLESKM	434.9	16	TRUE
	HLA-DRB1*04:05	5	21	35	FAPSASAFF	WPQIAQFAPSASAFF	435.1	21	TRUE
	HLA-DQA1*05:01/DQB1*03:01	3	6	20	ANNAAIVLQ	IGTRNPANNAAIVLQ	435.1	22	FALSE
	HLA-DRB1*07:01	5	43	57	TWLTYTGAI	EVTPSGTWLTYTGAI	435.1	30	TRUE
	HLA-DRB1*13:02	1	3	17	NQRNAPRIT	DNGPQNQRNAPRITF	436.2	25	TRUE
	HLA-DRB1*13:02	3	14	28	IVLQLPQGT	NAAIVLQLPQGTTLP	436.2	25	TRUE
	HLA-DRB1*01:01	2	29	43	MKDLSPRWY	GKMKDLSPRWYFYYL	439.9	53	TRUE
	HLA-DPA1*03:01/DPB1*04:02	5	33	47	FFGMSRIGM	AFFGMSRIGMEVTPS	440.9	19	TRUE
	HLA-DRB1*07:01	2	38	52	YLGTGPEAG	WYFYYLGTGPEAGLP	441.7	30	TRUE
	HLA-DRB1*08:02	2	54	68	IIWVATEGA	GANKDGIIWVATEGA	444.3	14	TRUE
	HLA-DRB1*07:01	2	54	68	IIWVATEGA	GANKDGIIWVATEGA	445.2	30	TRUE
	HLA-DQA1*05:01/DQB1*02:01	6	43	57	PAADLDDFS	TLLPAADLDDFSKQL	445.7	12	TRUE
	HLA-DQA1*05:01/DQB1*03:01	2	35	49	YYLGTGPEA	SPRWYFYYLGTGPEA	447.5	23	TRUE
	HLA-DQA1*01:02/DQB1*06:02	5	25	39	SASAFFGMS	AQFAPSASAFFGMSR	447.7	17	TRUE
	HLA-DRB1*04:05	6	35	49	VTLLPAADX	RQKKQQTVTLLPAAD	447.7	21	TRUE
	HLA-DRB1*09:01	6	40	54	VTLLPAADL	QTVTLLPAADLDDFS	449.4	32	TRUE
	HLA-DRB1*04:04	2	39	53	YFYYLGTGP	YFYYLGTGPEAGLPY	452.7	29	TRUE
	HLA-DRB5*01:01	3	30	44	FYAEGSRGG	GFYAEGSRGGSQASS	456	29	FALSE
	HLA-DRB1*11:01	4	11	25	LDRLNQLES	LLLLDRLNQLESKMS	456.5	24	TRUE
	HLA-DRB3*01:01	2	15	29	YYRRATRRI	GYYRRATRRIRGGDG	457.2	12	TRUE
	HLA-DPA1*02:01/DPB1*01:01	1	47	61	WFTALTQHG	NNTASWFTALTQHGK	458.2	14	TRUE
	HLA-DRB1*04:05	6	42	56	LLPAADLDD	VTLLPAADLDDFSKQ	458.8	21	TRUE
	HLA-DQA1*01:02/DQB1*06:02	6	40	54	VTLLPAADL	QTVTLLPAADLDDFS	459.2	17	TRUE
	HLA-DRB1*07:01	5	33	47	GMSRIGMEV	AFFGMSRIGMEVTPS	459.5	31	TRUE
	HLA-DRB5*01:01	1	30	44	RSGARSKQR	GERSGARSKQRRPQG	460.2	30	FALSE
	HLA-DRB1*04:01	4	52	66	YNVTQAFGR	RTATKAYNVTQAFGR	460.5	18	TRUE
	HLA-DQA1*03:01/DQB1*03:02	3	7	21	ANNAAIVLQ	GTRNPANNAAIVLQL	461.5	4.4	FALSE
	HLA-DPA1*03:01/DPB1*04:02	6	38	52	TVTLLPAAD	KQQTVTLLPAADLDD	462.1	19	TRUE
	HLA-DPA1*02:01/DPB1*01:01	1	45	59	ASWFTALTQ	LPNNTASWFTALTQH	462.4	15	FALSE
	HLA-DRB1*04:04	4	4	18	ALALLLLDR	GGDAALALLLLDRLN	462.4	29	FALSE
	HLA-DRB1*13:02	5	50	64	LTYTGAIKL	WLTYTGAIKLDDKDP	462.9	26	FALSE
	HLA-DPA1*02:01/DPB1*01:01	1	48	62	WFTALTQHG	NTASWFTALTQHGKE	464.1	15	TRUE
	HLA-DQA1*01:01/DQB1*05:01	4	7	21	LLLLDRLNQ	AALALLLLDRLNQLE	466.7	8.2	TRUE
	HLA-DQA1*01:02/DQB1*06:02	4	50	64	RTATKAYNV	QKRTATKAYNVTQAF	467.1	17	TRUE
	HLA-DRB1*13:02	3	13	27	IVLQLPQGT	NNAAIVLQLPQGTTL	470	26	TRUE
	HLA-DRB1*08:02	4	55	69	VTQAFGRRG	TKAYNVTQAFGRRGP	470.7	15	TRUE
	HLA-DQA1*03:01/DQB1*03:02	3	9	23	ANNAAIVLQ	RNPANNAAIVLQLPQ	470.8	4.5	FALSE
	HLA-DRB1*01:01	5	27	41	FAPSASAFF	FAPSASAFFGMSRIG	471.9	54	TRUE
	HLA-DRB1*01:01	2	16	30	YYRRATRRI	YYRRATRRIRGGDGK	472	54	TRUE
	HLA-DRB1*04:04	6	34	48	KKQQTVTLL	QRQKKQQTVTLLPAA	472.8	30	TRUE
	HLA-DRB4*01:01	5	35	49	GMSRIGMEV	FGMSRIGMEVTPSGT	473.2	25	TRUE
	HLA-DRB1*01:01	3	27	41	FYAEGSRGG	LPKGFYAEGSRGGSQ	474	54	FALSE
	HLA-DRB5*01:01	4	47	61	PRQKRTATK	KPRQKRTATKAYNVT	474.1	30	TRUE
	HLA-DRB1*04:05	4	6	20	LLLLDRLNQ	DAALALLLLDRLNQL	474.9	22	TRUE
	HLA-DRB1*07:01	2	50	64	YGANKDGII	GLPYGANKDGIIWVA	475.6	31	TRUE
	HLA-DRB4*01:01	5	17	31	QIAQFAPSA	DYKHWPQIAQFAPSA	475.9	25	TRUE
	HLA-DQA1*05:01/DQB1*03:01	3	36	50	GSQASSRSS	SRGGSQASSRSSSRS	476	23	TRUE
	HLA-DPA1*01:03/DPB1*02:01	1	45	59	NTASWFTAL	LPNNTASWFTALTQH	476.7	17	FALSE
	HLA-DRB1*04:05	2	40	54	YLGTGPEAG	FYYLGTGPEAGLPYG	477	22	TRUE
	HLA-DRB1*01:01	4	26	40	GQQQQGQTV	GKGQQQQGQTVTKKS	477.9	54	FALSE
	HLA-DRB1*04:04	3	14	28	IVLQLPQGT	NAAIVLQLPQGTTLP	478.5	30	TRUE
	HLA-DPA1*02:01/DPB1*01:01	1	46	60	ASWFTALTQ	PNNTASWFTALTQHG	479.6	15	FALSE
	HLA-DRB1*08:02	6	3	17	IDAYKTFPP	LNKHIDAYKTFPPTE	480.5	15	TRUE
	HLA-DQA1*01:01/DQB1*05:01	4	8	22	LLLLDRLNQ	ALALLLLDRLNQLES	480.6	8.5	TRUE
	HLA-DQA1*05:01/DQB1*03:01	4	3	17	GDAALALLL	NGGDAALALLLLDRL	481	23	FALSE
	HLA-DRB1*13:02	1	4	18	NQRNAPRIT	NGPQNQRNAPRITFG	481.1	26	TRUE
	HLA-DRB4*01:01	5	34	48	GMSRIGMEV	FFGMSRIGMEVTPSG	484.5	25	TRUE
	HLA-DRB1*04:01	4	54	68	YNVTQAFGR	ATKAYNVTQAFGRRG	484.7	19	TRUE
	HLA-DRB1*15:01	2	37	51	YFYYLGTGP	RWYFYYLGTGPEAGL	485.9	24	TRUE
	HLA-DPA1*01:03/DPB1*02:01	1	44	58	NTASWFTAL	GLPNNTASWFTALTQ	486	17	FALSE
	HLA-DRB1*07:01	5	42	56	MEVTPSGTW	MEVTPSGTWLTYTGA	486.9	32	TRUE
	HLA-DRB1*09:01	3	16	30	LQLPQGTTL	AIVLQLPQGTTLPKG	486.9	34	TRUE
	HLA-DQA1*05:01/DQB1*03:01	1	45	59	NNTASWFTA	LPNNTASWFTALTQH	488	24	FALSE
	HLA-DRB4*01:01	5	33	47	GMSRIGMEV	AFFGMSRIGMEVTPS	489.4	25	TRUE
	HLA-DRB1*13:02	3	10	24	PANNAAIVL	NPANNAAIVLQLPQG	490.2	26	FALSE
	HLA-DRB5*01:01	5	29	43	ASAFFGMSR	PSASAFFGMSRIGME	490.2	30	TRUE
	HLA-DRB1*07:01	2	39	53	YLGTGPEAG	YFYYLGTGPEAGLPY	490.2	32	TRUE
	HLA-DQA1*05:01/DQB1*03:01	1	44	58	NNTASWFTA	GLPNNTASWFTALTQ	492.1	24	FALSE
	HLA-DQA1*03:01/DQB1*03:02	3	8	22	ANNAAIVLQ	TRNPANNAAIVLQLP	493.5	4.8	FALSE
	HLA-DQA1*01:02/DQB1*06:02	5	29	43	SAFFGMSRI	PSASAFFGMSRIGME	494.3	18	TRUE
	HLA-DRB1*04:04	3	15	29	IVLQLPQGT	AAIVLQLPQGTTLPK	497	30	TRUE
	HLA-DQA1*01:02/DQB1*06:02	1	50	64	FTALTQHGK	ASWFTALTQHGKEDL	497.2	19	TRUE
	HLA-DRB1*04:05	5	23	37	FAPSASAFF	QIAQFAPSASAFFGM	497.5	23	TRUE
	HLA-DRB1*11:01	4	52	66	YNVTQAFGR	RTATKAYNVTQAFGR	497.8	25	TRUE
	HLA-DRB1*07:01	6	37	51	VTLLPAADL	KKQQTVTLLPAADLD	497.9	32	TRUE
	HLA-DRB1*07:01	2	36	50	YLGTGPEAG	PRWYFYYLGTGPEAG	498.4	32	TRUE
	HLA-DQA1*05:01/DQB1*03:01	2	48	62	PYGANKDGI	EAGLPYGANKDGIIW	502.3	24	TRUE
	HLA-DRB5*01:01	6	1	15	LNKHIDAYK	ILLNKHIDAYKTFPP	502.4	31	TRUE
	HLA-DRB1*15:01	4	6	20	LLLLDRLNQ	DAALALLLLDRLNQL	502.6	24	TRUE
	HLA-DRB4*01:01	5	23	37	QIAQFAPSA	QIAQFAPSASAFFGM	502.6	26	TRUE
	HLA-DRB5*01:01	5	28	42	ASAFFGMSR	APSASAFFGMSRIGM	503.7	31	TRUE
	HLA-DRB1*03:01	2	14	28	YRRATRRIR	IGYYRRATRRIRGGD	508.4	15	TRUE
	HLA-DPA1*01:03/DPB1*02:01	1	43	57	NTASWFTAL	QGLPNNTASWFTALT	508.6	18	FALSE
	HLA-DQA1*01:02/DQB1*06:02	4	51	65	RTATKAYNV	KRTATKAYNVTQAFG	509.1	19	TRUE
	HLA-DRB1*04:01	5	10	24	LIRQGTDYK	ELIRQGTDYKHWPQI	510.3	20	TRUE
	HLA-DRB1*01:01	6	1	15	NKHIDAYKT	ILLNKHIDAYKTFPP	510.3	56	TRUE
	HLA-DQA1*05:01/DQB1*03:01	5	17	31	PQIAQFAPS	DYKHWPQIAQFAPSA	510.5	24	TRUE
	HLA-DRB1*08:02	2	37	51	FYYLGTGPE	RWYFYYLGTGPEAGL	511	16	TRUE
	HLA-DRB4*01:01	6	53	67	QLQQSMSSA	FSKQLQQSMSSADST	512.6	26	TRUE
	HLA-DQA1*04:01/DQB1*04:02	6	36	50	TVTLLPAAD	QKKQQTVTLLPAADL	513.2	6.3	TRUE
	HLA-DRB1*01:01	3	21	35	TTLPKGFYA	LPQGTTLPKGFYAEG	513.8	56	FALSE
	HLA-DRB1*13:02	3	15	29	LQLPQGTTL	AAIVLQLPQGTTLPK	514.6	27	TRUE
	HLA-DRB4*01:01	6	52	66	QLQQSMSSA	DFSKQLQQSMSSADS	516	26	TRUE
	HLA-DRB1*08:02	3	13	27	IVLQLPQGT	NNAAIVLQLPQGTTL	516.1	17	TRUE
	HLA-DRB1*09:01	6	53	67	LQQSMSSAD	FSKQLQQSMSSADST	517.5	35	TRUE
	HLA-DRB1*13:02	5	39	53	VTPSGTWLT	RIGMEVTPSGTWLTY	518.1	27	TRUE
	HLA-DPA1*03:01/DPB1*04:02	1	45	59	ASWFTALTQ	LPNNTASWFTALTQH	521.7	21	FALSE
	HLA-DRB1*11:01	4	15	29	NQLESKMSG	DRLNQLESKMSGKGQ	523.3	25	TRUE
	HLA-DPA1*02:01/DPB1*01:01	3	15	29	VLQLPQGTT	AAIVLQLPQGTTLPK	523.8	17	TRUE
	HLA-DRB1*08:02	3	12	26	IVLQLPQGT	ANNAAIVLQLPQGTT	524.2	17	TRUE
	HLA-DRB1*07:01	2	48	62	YGANKDGII	EAGLPYGANKDGIIW	524.4	33	TRUE
	HLA-DQA1*05:01/DQB1*03:01	1	6	20	RNAPRITFG	PQNQRNAPRITFGGP	525.1	25	TRUE
	HLA-DPA1*01:03/DPB1*02:01	5	49	63	LTYTGAIKL	TWLTYTGAIKLDDKD	525.7	18	TRUE
	HLA-DRB1*04:04	5	18	32	QIAQFAPSA	YKHWPQIAQFAPSAS	525.9	32	TRUE
	HLA-DRB1*09:01	5	35	49	FGMSRIGME	FGMSRIGMEVTPSGT	527.8	36	TRUE
	HLA-DRB1*15:01	4	9	23	LLLLDRLNQ	LALLLLDRLNQLESK	528.3	25	TRUE
	HLA-DRB1*15:01	5	19	33	IAQFAPSAS	KHWPQIAQFAPSASA	528.8	25	TRUE
	HLA-DQA1*05:01/DQB1*03:01	3	49	63	SRNSTPGSS	RSRNSSRNSTPGSSR	529	25	FALSE
	HLA-DRB1*01:01	4	50	64	RTATKAYNV	QKRTATKAYNVTQAF	529.9	56	TRUE
	HLA-DRB1*09:01	6	52	66	LQQSMSSAD	DFSKQLQQSMSSADS	531.9	36	TRUE
	HLA-DRB1*08:02	2	36	50	FYYLGTGPE	PRWYFYYLGTGPEAG	532.3	17	TRUE
	HLA-DRB1*01:01	5	51	65	LTYTGAIKL	LTYTGAIKLDDKDPN	533.3	56	FALSE
	HLA-DQA1*05:01/DQB1*03:01	3	50	64	SRNSTPGSS	SRNSSRNSTPGSSRG	535.1	25	FALSE
	HLA-DRB1*04:04	6	41	55	TLLPAADLD	TVTLLPAADLDDFSK	536.8	32	TRUE
	HLA-DRB5*01:01	3	37	51	QASSRSSSR	RGGSQASSRSSSRSR	537.9	31	TRUE
	HLA-DQA1*01:02/DQB1*06:02	5	32	46	MSRIGMEVT	SAFFGMSRIGMEVTP	538.2	20	TRUE
	HLA-DRB1*01:01	4	33	47	VTKKSAAEA	GQTVTKKSAAEASKK	538.7	56	FALSE
	HLA-DRB5*01:01	6	27	41	TQALPQRQK	DETQALPQRQKKQQT	539.5	32	TRUE
	HLA-DQA1*01:02/DQB1*06:02	5	28	42	SAFFGMSRI	APSASAFFGMSRIGM	540	20	TRUE
	HLA-DQA1*01:02/DQB1*06:02	5	30	44	SAFFGMSRI	SASAFFGMSRIGMEV	541.1	20	TRUE
	HLA-DRB1*03:01	2	10	24	IGYYRRATR	PDDQIGYYRRATRRI	541.8	16	TRUE
	HLA-DRB1*03:01	2	29	43	KDLSPRWYF	GKMKDLSPRWYFYYL	543.9	16	TRUE
	HLA-DPA1*02:01/DPB1*01:01	4	2	16	ALALLLLDR	GNGGDAALALLLLDR	547.5	17	FALSE
	HLA-DQA1*05:01/DQB1*02:01	2	40	54	YYLGTGPEA	FYYLGTGPEAGLPYG	548.7	14	TRUE
	HLA-DRB1*07:01	2	51	65	YGANKDGII	LPYGANKDGIIWVAT	548.7	34	TRUE
	HLA-DRB1*01:01	2	28	42	MKDLSPRWY	DGKMKDLSPRWYFYY	549.2	57	TRUE
	HLA-DQA1*05:01/DQB1*03:01	1	48	62	WFTALTQHG	NTASWFTALTQHGKE	551.6	25	TRUE
	HLA-DQA1*05:01/DQB1*03:01	5	45	59	PSGTWLTYT	TPSGTWLTYTGAIKL	551.7	25	TRUE
	HLA-DPA1*02:01/DPB1*05:01	4	7	21	LLLLDRLNQ	AALALLLLDRLNQLE	552.9	7.5	TRUE
	HLA-DRB1*01:01	6	49	63	FSKQLQQSM	DLDDFSKQLQQSMSS	553.3	57	TRUE
	HLA-DQA1*05:01/DQB1*03:01	1	42	56	NNTASWFTA	PQGLPNNTASWFTAL	554	25	FALSE
	HLA-DRB5*01:01	5	31	45	FFGMSRIGM	ASAFFGMSRIGMEVT	554.2	32	TRUE
	HLA-DRB1*11:01	5	47	61	YTGAIKLDD	SGTWLTYTGAIKLDD	555.4	26	TRUE
	HLA-DQA1*05:01/DQB1*02:01	2	56	70	IIWVATEGA	NKDGIIWVATEGALN	557.2	14	TRUE
	HLA-DQA1*05:01/DQB1*02:01	5	33	47	MSRIGMEVT	AFFGMSRIGMEVTPS	560.6	15	TRUE
	HLA-DRB1*11:01	4	14	28	NQLESKMSG	LDRLNQLESKMSGKG	561.1	26	TRUE
	HLA-DPA1*02:01/DPB1*05:01	4	8	22	LLLLDRLNQ	ALALLLLDRLNQLES	563.3	7.6	TRUE
	HLA-DRB4*01:01	6	51	65	QLQQSMSSA	DDFSKQLQQSMSSAD	565.9	28	TRUE
	HLA-DRB1*15:01	2	9	23	IGYYRRATR	SPDDQIGYYRRATRR	566.9	26	TRUE
	HLA-DRB1*01:01	3	24	38	TTLPKGFYA	GTTLPKGFYAEGSRG	568.4	58	FALSE
	HLA-DRB1*08:02	4	56	70	VTQAFGRRG	KAYNVTQAFGRRGPE	568.5	18	TRUE
	HLA-DQA1*05:01/DQB1*03:01	3	13	27	NNAAIVLQL	NNAAIVLQLPQGTTL	569.2	26	TRUE
	HLA-DRB1*11:01	2	40	54	YLGTGPEAG	FYYLGTGPEAGLPYG	571.1	26	TRUE
	HLA-DPA1*02:01/DPB1*01:01	1	44	58	ASWFTALTQ	GLPNNTASWFTALTQ	571.3	18	FALSE
	HLA-DRB1*04:01	5	18	32	QIAQFAPSA	YKHWPQIAQFAPSAS	571.7	22	TRUE
	HLA-DPA1*02:01/DPB1*05:01	4	6	20	LLLLDRLNQ	DAALALLLLDRLNQL	571.8	7.7	TRUE
	HLA-DRB1*01:01	2	30	44	KDLSPRWYF	KMKDLSPRWYFYYLG	572.1	58	TRUE
	HLA-DPA1*02:01/DPB1*01:01	5	31	45	FFGMSRIGM	ASAFFGMSRIGMEVT	572.7	18	TRUE
	HLA-DRB1*04:05	5	24	38	FAPSASAFF	IAQFAPSASAFFGMS	572.7	25	TRUE
	HLA-DRB1*13:02	6	36	50	VTLLPAADL	QKKQQTVTLLPAADL	573	29	TRUE
	HLA-DRB5*01:01	3	38	52	QASSRSSSR	GGSQASSRSSSRSRN	573.7	32	TRUE
	HLA-DRB1*01:01	4	52	66	YNVTQAFGR	RTATKAYNVTQAFGR	574.1	58	TRUE
	HLA-DRB1*04:04	5	49	63	WLTYTGAIK	TWLTYTGAIKLDDKD	574.5	33	TRUE
	HLA-DQA1*01:02/DQB1*06:02	1	42	56	NNTASWFTA	PQGLPNNTASWFTAL	575.2	21	FALSE
	HLA-DRB1*01:01	5	17	31	HWPQIAQFA	DYKHWPQIAQFAPSA	577.7	58	TRUE
	HLA-DRB1*01:01	4	48	62	RTATKAYNV	PRQKRTATKAYNVTQ	578.2	58	TRUE
	HLA-DQA1*01:02/DQB1*06:02	5	33	47	MSRIGMEVT	AFFGMSRIGMEVTPS	578.6	21	TRUE
	HLA-DQA1*03:01/DQB1*03:02	3	10	24	ANNAAIVLQ	NPANNAAIVLQLPQG	578.9	5.9	FALSE
	HLA-DPA1*01:03/DPB1*02:01	1	42	56	NTASWFTAL	PQGLPNNTASWFTAL	579.7	20	FALSE
	HLA-DRB1*01:01	5	43	57	VTPSGTWLT	EVTPSGTWLTYTGAI	579.9	58	TRUE
	HLA-DRB1*04:05	6	8	22	YKTFPPTEP	DAYKTFPPTEPKKDK	580.1	26	TRUE
	HLA-DRB4*01:01	6	41	55	LLPAADLDD	TVTLLPAADLDDFSK	581.1	28	TRUE
	HLA-DRB1*01:01	4	17	31	LNQLESKMS	LNQLESKMSGKGQQQ	581.3	58	TRUE
	HLA-DRB1*09:01	2	31	45	MKDLSPRWY	MKDLSPRWYFYYLGT	583.6	38	TRUE
	HLA-DQA1*04:01/DQB1*04:02	4	2	16	AALALLLLD	GNGGDAALALLLLDR	584.9	7.4	FALSE
	HLA-DRB1*04:04	2	56	70	GIIWVATEG	NKDGIIWVATEGALN	585.3	34	TRUE
	HLA-DRB1*04:01	5	17	31	YKHWPQIAQ	DYKHWPQIAQFAPSA	585.7	22	TRUE
	HLA-DPA1*01:03/DPB1*02:01	1	46	60	NTASWFTAL	PNNTASWFTALTQHG	586.2	20	FALSE
	HLA-DRB1*04:05	2	33	47	YFYYLGTGP	DLSPRWYFYYLGTGP	586.4	26	TRUE
	HLA-DRB4*01:01	5	5	19	ELIRQGTDY	NFGDQELIRQGTDYK	586.6	28	TRUE
	HLA-DQA1*04:01/DQB1*04:02	4	1	15	AALALLLLD	AGNGGDAALALLLLD	586.8	7.4	FALSE
	HLA-DRB1*13:02	5	40	54	VTPSGTWLT	IGMEVTPSGTWLTYT	587.3	29	TRUE
	HLA-DRB1*04:04	3	13	27	IVLQLPQGT	NNAAIVLQLPQGTTL	588.7	34	TRUE
	HLA-DRB1*01:01	5	41	55	VTPSGTWLT	GMEVTPSGTWLTYTG	588.9	58	TRUE
	HLA-DRB1*04:04	5	45	59	WLTYTGAIK	TPSGTWLTYTGAIKL	589.2	34	TRUE
	HLA-DRB1*03:01	4	6	20	LLLDRLNQL	DAALALLLLDRLNQL	589.5	17	TRUE
	HLA-DRB1*09:01	4	51	65	TKAYNVTQA	KRTATKAYNVTQAFG	590	38	TRUE
	HLA-DQA1*05:01/DQB1*03:01	5	32	46	FGMSRIGME	SAFFGMSRIGMEVTP	590.4	26	TRUE
	HLA-DRB1*04:04	5	40	54	EVTPSGTWL	IGMEVTPSGTWLTYT	591.6	34	TRUE
	HLA-DRB5*01:01	4	28	42	QQGQTVTKK	GQQQQGQTVTKKSAA	592.2	33	FALSE
	HLA-DRB4*01:01	6	40	54	LLPAADLDD	QTVTLLPAADLDDFS	594.1	29	TRUE
	HLA-DRB1*01:01	6	32	46	KKQQTVTLL	LPQRQKKQQTVTLLP	595.1	58	TRUE
	HLA-DQA1*05:01/DQB1*02:01	6	37	51	VTLLPAADL	KKQQTVTLLPAADLD	595.8	15	TRUE
	HLA-DQA1*04:01/DQB1*04:02	6	41	55	TVTLLPAAD	TVTLLPAADLDDFSK	597.7	7.6	TRUE
	HLA-DRB1*13:02	1	5	19	NQRNAPRIT	GPQNQRNAPRITFGG	599.3	29	TRUE
	HLA-DRB1*08:02	2	38	52	FYYLGTGPE	WYFYYLGTGPEAGLP	599.8	19	TRUE
	HLA-DRB1*04:01	2	41	55	YLGTGPEAG	YYLGTGPEAGLPYGA	600.2	22	TRUE
	HLA-DPA1*01:03/DPB1*02:01	5	26	40	SASAFFGMS	QFAPSASAFFGMSRI	600.3	20	TRUE
	HLA-DRB1*13:02	1	2	16	QNQRNAPRI	SDNGPQNQRNAPRIT	600.8	29	TRUE
	HLA-DRB1*13:02	5	38	52	VTPSGTWLT	SRIGMEVTPSGTWLT	601.8	29	TRUE
	HLA-DRB1*08:02	4	6	20	LLLLDRLNQ	DAALALLLLDRLNQL	602	19	TRUE
	HLA-DRB1*08:02	4	13	27	LNQLESKMS	LLDRLNQLESKMSGK	602.5	19	TRUE
	HLA-DRB3*01:01	5	26	40	FAPSASAFF	QFAPSASAFFGMSRI	602.8	15	TRUE
	HLA-DQA1*01:02/DQB1*06:02	5	34	48	MSRIGMEVT	FFGMSRIGMEVTPSG	603.2	22	TRUE
	HLA-DRB1*04:01	5	19	33	QIAQFAPSA	KHWPQIAQFAPSASA	604	22	TRUE
	HLA-DQA1*05:01/DQB1*03:01	1	5	19	RNAPRITFG	GPQNQRNAPRITFGG	604.4	27	TRUE
	HLA-DRB1*04:01	2	55	69	IIWVATEGA	ANKDGIIWVATEGAL	605	22	TRUE
	HLA-DRB1*03:01	2	28	42	KDLSPRWYF	DGKMKDLSPRWYFYY	605.2	17	TRUE
	HLA-DPA1*02:01/DPB1*01:01	6	38	52	TVTLLPAAD	KQQTVTLLPAADLDD	605.3	19	TRUE
	HLA-DQA1*01:02/DQB1*06:02	5	31	45	FGMSRIGME	ASAFFGMSRIGMEVT	607.5	22	TRUE
	HLA-DRB1*01:01	4	51	65	RTATKAYNV	KRTATKAYNVTQAFG	610.7	59	TRUE
	HLA-DPA1*01:03/DPB1*02:01	5	44	58	TWLTYTGAI	VTPSGTWLTYTGAIK	612.2	20	TRUE
	HLA-DQA1*04:01/DQB1*04:02	4	3	17	AALALLLLD	NGGDAALALLLLDRL	612.9	7.8	FALSE
	HLA-DRB1*01:01	5	42	56	VTPSGTWLT	MEVTPSGTWLTYTGA	613	59	TRUE
	HLA-DRB1*13:02	3	3	17	GTRNPANNA	KDHIGTRNPANNAAI	614.5	30	FALSE
	HLA-DQA1*01:02/DQB1*06:02	2	55	69	IIWVATEGA	ANKDGIIWVATEGAL	615.5	22	TRUE
	HLA-DQA1*01:02/DQB1*06:02	5	24	38	APSASAFFG	IAQFAPSASAFFGMS	615.5	22	TRUE
	HLA-DRB1*04:01	5	40	54	VTPSGTWLT	IGMEVTPSGTWLTYT	615.7	23	TRUE
	HLA-DRB1*09:01	6	55	69	LQQSMSSAD	KQLQQSMSSADSTQA	617	39	TRUE
	HLA-DRB4*01:01	6	50	64	SKQLQQSMS	LDDFSKQLQQSMSSA	617.4	29	TRUE
	HLA-DRB1*09:01	2	41	55	YYLGTGPEA	YYLGTGPEAGLPYGA	617.9	39	TRUE
	HLA-DRB1*01:01	4	27	41	GQQQQGQTV	KGQQQQGQTVTKKSA	617.9	59	FALSE
	HLA-DRB5*01:01	4	27	41	QQGQTVTKK	KGQQQQGQTVTKKSA	618.9	34	FALSE
	HLA-DQA1*05:01/DQB1*03:01	5	37	51	GMEVTPSGT	MSRIGMEVTPSGTWL	619	27	TRUE
	HLA-DRB1*04:01	2	13	27	YRRATRRIR	QIGYYRRATRRIRGG	619.5	23	TRUE
	HLA-DQA1*05:01/DQB1*03:01	5	36	50	GMEVTPSGT	GMSRIGMEVTPSGTW	619.6	27	TRUE
	HLA-DPA1*03:01/DPB1*04:02	1	47	61	ASWFTALTQ	NNTASWFTALTQHGK	620.6	24	TRUE
	HLA-DRB1*11:01	2	34	48	FYYLGTGPE	LSPRWYFYYLGTGPE	621.6	28	TRUE
	HLA-DPA1*03:01/DPB1*04:02	5	30	44	FFGMSRIGM	SASAFFGMSRIGMEV	621.7	24	TRUE
	HLA-DRB4*01:01	5	36	50	RIGMEVTPS	GMSRIGMEVTPSGTW	622.3	29	TRUE
	HLA-DPA1*02:01/DPB1*01:01	2	35	49	YFYYLGTGP	SPRWYFYYLGTGPEA	623.2	20	TRUE
	HLA-DRB3*01:01	5	54	68	IKLDDKDPN	TGAIKLDDKDPNFKD	623.5	15	FALSE
	HLA-DRB1*03:01	2	21	35	RGGDGKMKD	TRRIRGGDGKMKDLS	623.8	17	TRUE
	HLA-DQA1*05:01/DQB1*03:01	3	18	32	PQGTTLPKG	VLQLPQGTTLPKGFY	623.8	27	FALSE
	HLA-DRB1*08:02	6	4	18	IDAYKTFPP	NKHIDAYKTFPPTEP	623.9	19	TRUE
	HLA-DRB1*09:01	6	41	55	VTLLPAADL	TVTLLPAADLDDFSK	626.3	39	TRUE
	HLA-DRB4*01:01	6	42	56	LLPAADLDD	VTLLPAADLDDFSKQ	626.4	30	TRUE
	HLA-DRB1*09:01	6	54	68	LQQSMSSAD	SKQLQQSMSSADSTQ	627.5	39	TRUE
	HLA-DPA1*02:01/DPB1*01:01	5	30	44	FFGMSRIGM	SASAFFGMSRIGMEV	627.7	20	TRUE
	HLA-DQA1*05:01/DQB1*03:01	3	5	19	RNPANNAAI	HIGTRNPANNAAIVL	627.7	27	FALSE
	HLA-DRB1*07:01	2	47	61	YGANKDGII	PEAGLPYGANKDGII	631.8	36	TRUE
	HLA-DRB1*04:04	1	48	62	WFTALTQHG	NTASWFTALTQHGKE	636.9	35	TRUE
	HLA-DQA1*05:01/DQB1*03:01	3	4	18	RNPANNAAI	DHIGTRNPANNAAIV	637.5	27	FALSE
	HLA-DQA1*01:02/DQB1*06:02	2	54	68	NKDGIIWVA	GANKDGIIWVATEGA	637.8	23	TRUE
	HLA-DQA1*01:01/DQB1*05:01	4	9	23	LLLLDRLNQ	LALLLLDRLNQLESK	638	11	TRUE
	HLA-DRB1*04:04	3	16	30	IVLQLPQGT	AIVLQLPQGTTLPKG	638	35	TRUE
	HLA-DQA1*05:01/DQB1*03:01	3	20	34	PQGTTLPKG	QLPQGTTLPKGFYAE	640.7	28	FALSE
	HLA-DRB1*11:01	4	13	27	NQLESKMSG	LLDRLNQLESKMSGK	640.7	28	TRUE
	HLA-DRB1*01:01	3	20	34	TTLPKGFYA	QLPQGTTLPKGFYAE	640.9	60	FALSE
	HLA-DRB1*04:04	2	14	28	YRRATRRIR	IGYYRRATRRIRGGD	642.6	36	TRUE
	HLA-DRB1*09:01	1	51	65	WFTALTQHG	SWFTALTQHGKEDLK	644.9	40	TRUE
	HLA-DRB1*09:01	4	49	63	RTATKAYNV	RQKRTATKAYNVTQA	645.7	40	TRUE
	HLA-DRB1*01:01	4	24	38	GQQQQGQTV	MSGKGQQQQGQTVTK	648.3	60	FALSE
	HLA-DRB4*01:01	5	32	46	GMSRIGMEV	SAFFGMSRIGMEVTP	650.3	30	TRUE
	HLA-DRB1*01:01	4	34	48	VTKKSAAEA	QTVTKKSAAEASKKP	650.3	60	FALSE
	HLA-DQA1*05:01/DQB1*02:01	2	55	69	IIWVATEGA	ANKDGIIWVATEGAL	652.4	16	TRUE
	HLA-DQA1*05:01/DQB1*03:01	3	19	33	PQGTTLPKG	LQLPQGTTLPKGFYA	653.7	28	FALSE
	HLA-DRB1*11:01	3	25	39	FYAEGSRGG	TTLPKGFYAEGSRGG	655	28	FALSE
	HLA-DRB1*04:04	2	13	27	YRRATRRIR	QIGYYRRATRRIRGG	655.3	36	TRUE
	HLA-DRB1*08:02	4	53	67	TKAYNVTQA	TATKAYNVTQAFGRR	655.7	20	TRUE
	HLA-DRB1*13:02	6	39	53	VTLLPAADL	QQTVTLLPAADLDDF	657.1	31	TRUE
	HLA-DQA1*05:01/DQB1*03:01	3	26	40	GFYAEGSRG	TLPKGFYAEGSRGGS	657.8	28	FALSE
	HLA-DQA1*05:01/DQB1*03:01	1	43	57	NNTASWFTA	QGLPNNTASWFTALT	657.9	28	FALSE
	HLA-DQA1*03:01/DQB1*03:02	6	39	53	TVTLLPAAD	QQTVTLLPAADLDDF	658.3	6.8	TRUE
	HLA-DQA1*01:01/DQB1*05:01	4	6	20	LALLLLDRL	DAALALLLLDRLNQL	658.8	12	TRUE
	HLA-DRB1*04:01	4	55	69	YNVTQAFGR	TKAYNVTQAFGRRGP	658.9	24	TRUE
	HLA-DQA1*05:01/DQB1*03:01	4	31	45	TKKSAAEAS	QQGQTVTKKSAAEAS	661.7	28	FALSE
	HLA-DRB1*01:01	2	10	24	YYRRATRRI	PDDQIGYYRRATRRI	661.7	60	TRUE
	HLA-DQA1*01:02/DQB1*06:02	2	53	67	NKDGIIWVA	YGANKDGIIWVATEG	663.6	24	TRUE
	HLA-DQA1*05:01/DQB1*03:01	4	37	51	TKKSAAEAS	TKKSAAEASKKPRQK	663.9	28	FALSE
	HLA-DQA1*05:01/DQB1*03:01	3	21	35	PQGTTLPKG	LPQGTTLPKGFYAEG	667.6	28	FALSE
	HLA-DPA1*03:01/DPB1*04:02	5	51	65	TYTGAIKLD	LTYTGAIKLDDKDPN	667.9	25	FALSE
	HLA-DQA1*01:02/DQB1*06:02	4	47	61	RTATKAYNV	KPRQKRTATKAYNVT	668.4	24	TRUE
	HLA-DRB1*04:04	2	15	29	YRRATRRIR	GYYRRATRRIRGGDG	668.7	36	TRUE
	HLA-DQA1*01:02/DQB1*06:02	4	52	66	KAYNVTQAF	RTATKAYNVTQAFGR	669	24	TRUE
	HLA-DRB1*08:02	6	5	19	IDAYKTFPP	KHIDAYKTFPPTEPK	670	21	TRUE
	HLA-DRB1*11:01	4	17	31	LESKMSGKG	LNQLESKMSGKGQQQ	670	29	TRUE
	HLA-DRB5*01:01	3	39	53	QASSRSSSR	GSQASSRSSSRSRNS	670.2	35	TRUE
	HLA-DRB1*04:01	2	54	68	IIWVATEGA	GANKDGIIWVATEGA	673.2	25	TRUE
	HLA-DRB1*13:02	6	37	51	VTLLPAADL	KKQQTVTLLPAADLD	675	31	TRUE
	HLA-DRB5*01:01	2	34	48	FYYLGTGPE	LSPRWYFYYLGTGPE	675.4	35	TRUE
	HLA-DRB4*01:01	2	56	70	GIIWVATEG	NKDGIIWVATEGALN	676.5	31	TRUE
	HLA-DQA1*01:01/DQB1*05:01	5	30	44	ASAFFGMSR	SASAFFGMSRIGMEV	677.4	12	TRUE
	HLA-DQA1*03:01/DQB1*03:02	3	11	25	ANNAAIVLQ	PANNAAIVLQLPQGT	677.8	7.1	TRUE
	HLA-DRB1*04:05	5	25	39	FAPSASAFF	AQFAPSASAFFGMSR	678.5	28	TRUE
	HLA-DRB1*09:01	6	51	65	LQQSMSSAD	DDFSKQLQQSMSSAD	678.8	41	TRUE
	HLA-DQA1*05:01/DQB1*02:01	5	32	46	MSRIGMEVT	SAFFGMSRIGMEVTP	678.9	17	TRUE
	HLA-DRB1*04:01	2	12	26	YYRRATRRI	DQIGYYRRATRRIRG	678.9	25	TRUE
	HLA-DRB1*04:05	4	12	26	LNQLESKMS	LLLDRLNQLESKMSG	678.9	28	TRUE
	HLA-DRB1*04:04	6	1	15	HIDAYKTFP	ILLNKHIDAYKTFPP	683.9	37	TRUE
	HLA-DPA1*03:01/DPB1*04:02	1	46	60	ASWFTALTQ	PNNTASWFTALTQHG	684.6	25	FALSE
	HLA-DRB3*01:01	5	55	69	IKLDDKDPN	GAIKLDDKDPNFKDQ	684.9	16	FALSE
	HLA-DRB1*04:01	1	46	60	WFTALTQHG	PNNTASWFTALTQHG	684.9	25	FALSE
	HLA-DPA1*02:01/DPB1*01:01	2	34	48	YFYYLGTGP	LSPRWYFYYLGTGPE	685.5	21	TRUE
	HLA-DQA1*05:01/DQB1*03:01	3	17	31	PQGTTLPKG	IVLQLPQGTTLPKGF	686.9	29	FALSE
	HLA-DRB1*08:02	6	37	51	VTLLPAADL	KKQQTVTLLPAADLD	689.2	21	TRUE
	HLA-DRB1*15:01	2	14	28	YYRRATRRI	IGYYRRATRRIRGGD	689.7	30	TRUE
	HLA-DRB1*15:01	5	24	38	FAPSASAFF	IAQFAPSASAFFGMS	692.5	30	TRUE
	HLA-DPA1*02:01/DPB1*01:01	1	49	63	WFTALTQHG	TASWFTALTQHGKED	694.6	22	TRUE
	HLA-DRB1*09:01	4	48	62	RTATKAYNV	PRQKRTATKAYNVTQ	695	41	TRUE
	HLA-DQA1*05:01/DQB1*03:01	1	49	63	WFTALTQHG	TASWFTALTQHGKED	696.9	29	TRUE
	HLA-DRB1*01:01	2	54	68	IIWVATEGA	GANKDGIIWVATEGA	698.2	61	TRUE
	HLA-DRB4*01:01	5	53	67	AIKLDDKDP	YTGAIKLDDKDPNFK	699.6	32	FALSE
	HLA-DRB1*03:01	4	12	26	LLLDRLNQL	LLLDRLNQLESKMSG	699.8	19	TRUE
	HLA-DPA1*01:03/DPB1*02:01	5	29	43	FFGMSRIGM	PSASAFFGMSRIGME	699.9	22	TRUE
	HLA-DRB1*15:01	2	28	42	LSPRWYFYY	DGKMKDLSPRWYFYY	699.9	30	TRUE
	HLA-DRB1*13:02	5	41	55	VTPSGTWLT	GMEVTPSGTWLTYTG	701.8	32	TRUE
	HLA-DRB4*01:01	6	54	68	QLQQSMSSA	SKQLQQSMSSADSTQ	702.9	32	TRUE
	HLA-DPA1*03:01/DPB1*04:02	1	48	62	ASWFTALTQ	NTASWFTALTQHGKE	703.5	25	TRUE
	HLA-DRB1*07:01	6	55	69	LQQSMSSAD	KQLQQSMSSADSTQA	704.3	38	TRUE
	HLA-DRB1*09:01	3	28	42	FYAEGSRGG	PKGFYAEGSRGGSQA	704.9	42	FALSE
	HLA-DPA1*01:03/DPB1*02:01	5	28	42	FFGMSRIGM	APSASAFFGMSRIGM	705.3	22	TRUE
	HLA-DPA1*03:01/DPB1*04:02	1	44	58	NNTASWFTA	GLPNNTASWFTALTQ	706.1	26	FALSE
	HLA-DRB1*08:02	5	38	52	IGMEVTPSG	SRIGMEVTPSGTWLT	707.4	22	TRUE
	HLA-DPA1*02:01/DPB1*05:01	4	9	23	LLLLDRLNQ	LALLLLDRLNQLESK	707.9	9.4	TRUE
	HLA-DRB1*04:05	5	35	49	RIGMEVTPS	FGMSRIGMEVTPSGT	708.8	29	TRUE
	HLA-DPA1*01:03/DPB1*02:01	5	30	44	FFGMSRIGM	SASAFFGMSRIGMEV	708.9	22	TRUE
	HLA-DPA1*03:01/DPB1*04:02	5	34	48	GMSRIGMEV	FFGMSRIGMEVTPSG	709.8	26	TRUE
	HLA-DRB1*08:02	2	35	49	FYYLGTGPE	SPRWYFYYLGTGPEA	710.5	22	TRUE
	HLA-DPA1*01:03/DPB1*02:01	5	43	57	TPSGTWLTY	EVTPSGTWLTYTGAI	713	22	TRUE
	HLA-DPA1*02:01/DPB1*01:01	5	29	43	FFGMSRIGM	PSASAFFGMSRIGME	713.9	22	TRUE
	HLA-DRB1*08:02	6	36	50	VTLLPAADL	QKKQQTVTLLPAADL	714	22	TRUE
	HLA-DPA1*02:01/DPB1*01:01	3	14	28	VLQLPQGTT	NAAIVLQLPQGTTLP	714.3	22	TRUE
	HLA-DPA1*02:01/DPB1*05:01	5	49	63	WLTYTGAIK	TWLTYTGAIKLDDKD	715.3	9.5	TRUE
	HLA-DRB1*04:04	1	47	61	WFTALTQHG	NNTASWFTALTQHGK	715.6	38	TRUE
	HLA-DRB1*04:04	6	50	64	QLQQSMSSA	LDDFSKQLQQSMSSA	715.8	38	TRUE
	HLA-DRB5*01:01	6	2	16	LNKHIDAYK	LLNKHIDAYKTFPPT	716.2	36	TRUE
	HLA-DRB1*01:01	6	31	45	QKKQQTVTL	ALPQRQKKQQTVTLL	720.6	62	TRUE
	HLA-DQA1*05:01/DQB1*03:01	5	46	60	TYTGAIKLD	PSGTWLTYTGAIKLD	721.3	29	TRUE
	HLA-DRB1*03:01	2	20	34	RGGDGKMKD	ATRRIRGGDGKMKDL	721.8	19	TRUE
	HLA-DRB1*04:04	2	12	26	YRRATRRIR	DQIGYYRRATRRIRG	722.2	38	TRUE
	HLA-DPA1*01:03/DPB1*02:01	5	27	41	SASAFFGMS	FAPSASAFFGMSRIG	722.4	23	TRUE
	HLA-DQA1*01:02/DQB1*06:02	2	56	70	IIWVATEGA	NKDGIIWVATEGALN	722.6	25	TRUE
	HLA-DRB1*04:01	5	5	19	LIRQGTDYK	NFGDQELIRQGTDYK	723.2	26	TRUE
	HLA-DQA1*01:01/DQB1*05:01	5	31	45	ASAFFGMSR	ASAFFGMSRIGMEVT	723.4	12	TRUE
	HLA-DRB1*13:02	6	38	52	VTLLPAADL	KQQTVTLLPAADLDD	725.7	33	TRUE
	HLA-DPA1*01:03/DPB1*02:01	4	11	25	LLLDRLNQL	LLLLDRLNQLESKMS	725.8	23	TRUE
	HLA-DRB1*15:01	6	39	53	VTLLPAADL	QQTVTLLPAADLDDF	726.5	31	TRUE
	HLA-DPA1*02:01/DPB1*05:01	5	48	62	WLTYTGAIK	GTWLTYTGAIKLDDK	726.6	9.7	TRUE
	HLA-DRB4*01:01	3	8	22	NNAAIVLQL	TRNPANNAAIVLQLP	726.9	32	FALSE
	HLA-DQA1*03:01/DQB1*03:02	6	38	52	TVTLLPAAD	KQQTVTLLPAADLDD	727.9	7.8	TRUE
	HLA-DRB1*07:01	6	53	67	LQQSMSSAD	FSKQLQQSMSSADST	728.9	39	TRUE
	HLA-DQA1*05:01/DQB1*02:01	5	34	48	MSRIGMEVT	FFGMSRIGMEVTPSG	729.3	18	TRUE
	HLA-DPA1*01:03/DPB1*02:01	2	39	53	YYLGTGPEA	YFYYLGTGPEAGLPY	729.6	23	TRUE
	HLA-DQA1*03:01/DQB1*03:02	4	1	15	DAALALLLL	AGNGGDAALALLLLD	730.4	7.8	FALSE
	HLA-DRB1*07:01	6	52	66	LQQSMSSAD	DFSKQLQQSMSSADS	733.8	39	TRUE
	HLA-DRB1*13:02	2	1	15	INTNSSPDD	GVPINTNSSPDDQIG	735.3	33	TRUE
	HLA-DQA1*05:01/DQB1*02:01	4	3	17	LALLLLDRL	NGGDAALALLLLDRL	735.4	18	FALSE
	HLA-DRB1*04:05	6	3	17	IDAYKTFPP	LNKHIDAYKTFPPTE	738.2	30	TRUE
	HLA-DRB1*08:02	2	16	30	YRRATRRIR	YYRRATRRIRGGDGK	738.5	22	TRUE
	HLA-DRB1*13:02	3	16	30	LQLPQGTTL	AIVLQLPQGTTLPKG	738.7	33	TRUE
	HLA-DQA1*01:02/DQB1*06:02	5	43	57	PSGTWLTYT	EVTPSGTWLTYTGAI	741.8	26	TRUE
	HLA-DQA1*04:01/DQB1*04:02	5	21	35	QFAPSASAF	WPQIAQFAPSASAFF	742.3	9.6	TRUE
	HLA-DPA1*01:03/DPB1*02:01	1	47	61	NTASWFTAL	NNTASWFTALTQHGK	742.9	23	TRUE
	HLA-DQA1*01:02/DQB1*06:02	2	52	66	NKDGIIWVA	PYGANKDGIIWVATE	746.3	26	TRUE
	HLA-DPA1*03:01/DPB1*04:02	5	29	43	FFGMSRIGM	PSASAFFGMSRIGME	746.8	26	TRUE
	HLA-DRB1*04:01	5	33	47	FGMSRIGME	AFFGMSRIGMEVTPS	748.1	27	TRUE
	HLA-DRB1*04:01	2	14	28	YRRATRRIR	IGYYRRATRRIRGGD	750.7	27	TRUE
	HLA-DPA1*01:03/DPB1*02:01	5	31	45	FFGMSRIGM	ASAFFGMSRIGMEVT	754.5	23	TRUE
	HLA-DPA1*03:01/DPB1*04:02	4	2	16	ALALLLLDR	GNGGDAALALLLLDR	755.6	27	FALSE
	HLA-DRB1*11:01	4	12	26	LDRLNQLES	LLLDRLNQLESKMSG	757.2	30	TRUE
	HLA-DRB1*01:01	3	30	44	FYAEGSRGG	GFYAEGSRGGSQASS	757.2	63	FALSE
	HLA-DRB1*09:01	3	27	41	FYAEGSRGG	LPKGFYAEGSRGGSQ	759.4	44	FALSE
	HLA-DRB4*01:01	6	39	53	LLPAADLDD	QQTVTLLPAADLDDF	760.9	33	TRUE
	HLA-DRB1*07:01	2	52	66	YGANKDGII	PYGANKDGIIWVATE	762.4	39	TRUE
	HLA-DQA1*03:01/DQB1*03:02	3	6	20	ANNAAIVLQ	IGTRNPANNAAIVLQ	763.1	8.4	FALSE
	HLA-DQA1*01:02/DQB1*06:02	3	6	20	ANNAAIVLQ	IGTRNPANNAAIVLQ	763.1	26	FALSE
	HLA-DRB1*08:02	3	11	25	IVLQLPQGT	PANNAAIVLQLPQGT	763.4	23	TRUE
	HLA-DQA1*05:01/DQB1*03:01	3	37	51	GSQASSRSS	RGGSQASSRSSSRSR	764.2	30	TRUE
	HLA-DRB5*01:01	1	31	45	RSGARSKQR	ERSGARSKQRRPQGL	764.2	37	FALSE
	HLA-DRB1*07:01	5	34	48	GMSRIGMEV	FFGMSRIGMEVTPSG	765.9	39	TRUE
	HLA-DRB1*08:02	4	15	29	LNQLESKMS	DRLNQLESKMSGKGQ	766.9	23	TRUE
	HLA-DRB5*01:01	2	40	54	FYYLGTGPE	FYYLGTGPEAGLPYG	767.5	37	TRUE
	HLA-DRB1*07:01	6	1	15	IDAYKTFPP	ILLNKHIDAYKTFPP	767.7	40	TRUE
	HLA-DPA1*02:01/DPB1*01:01	3	13	27	IVLQLPQGT	NNAAIVLQLPQGTTL	770	24	TRUE
	HLA-DRB4*01:01	5	52	66	AIKLDDKDP	TYTGAIKLDDKDPNF	772.2	34	FALSE
	HLA-DRB1*08:02	2	9	23	IGYYRRATR	SPDDQIGYYRRATRR	772.8	23	TRUE
	HLA-DRB1*03:01	2	56	70	IWVATEGAL	NKDGIIWVATEGALN	772.9	20	TRUE
	HLA-DRB3*01:01	2	27	41	KMKDLSPRW	GDGKMKDLSPRWYFY	776.1	18	TRUE
	HLA-DRB1*01:01	3	25	39	TTLPKGFYA	TTLPKGFYAEGSRGG	776.3	63	FALSE
	HLA-DRB1*04:01	4	12	26	LNQLESKMS	LLLDRLNQLESKMSG	776.6	27	TRUE
	HLA-DRB1*04:04	4	16	30	RLNQLESKM	RLNQLESKMSGKGQQ	778	40	TRUE
	HLA-DRB1*13:02	5	26	40	FAPSASAFF	QFAPSASAFFGMSRI	778.5	34	TRUE
	HLA-DRB1*03:01	2	30	44	KDLSPRWYF	KMKDLSPRWYFYYLG	779.2	20	TRUE
	HLA-DQA1*04:01/DQB1*04:02	4	4	18	AALALLLLD	GGDAALALLLLDRLN	779.9	11	FALSE
	HLA-DRB1*04:01	3	25	39	FYAEGSRGG	TTLPKGFYAEGSRGG	779.9	27	FALSE
	HLA-DRB3*01:01	2	28	42	KMKDLSPRW	DGKMKDLSPRWYFYY	780.7	18	TRUE
	HLA-DRB5*01:01	6	28	42	TQALPQRQK	ETQALPQRQKKQQTV	780.7	37	TRUE
	HLA-DRB1*08:02	5	39	53	IGMEVTPSG	RIGMEVTPSGTWLTY	781.9	24	TRUE
	HLA-DRB1*15:01	3	13	27	IVLQLPQGT	NNAAIVLQLPQGTTL	783.7	32	TRUE
	HLA-DQA1*05:01/DQB1*03:01	5	33	47	FGMSRIGME	AFFGMSRIGMEVTPS	786	31	TRUE
	HLA-DQA1*05:01/DQB1*03:01	3	22	36	PQGTTLPKG	PQGTTLPKGFYAEGS	787.8	31	FALSE
	HLA-DRB1*03:01	2	22	36	RGGDGKMKD	RRIRGGDGKMKDLSP	788.1	21	TRUE
	HLA-DQA1*05:01/DQB1*02:01	6	44	58	PAADLDDFS	LLPAADLDDFSKQLQ	788.7	19	TRUE
	HLA-DRB1*08:02	4	33	47	VTKKSAAEA	GQTVTKKSAAEASKK	790.3	24	FALSE
	HLA-DPA1*02:01/DPB1*01:01	5	18	32	WPQIAQFAP	YKHWPQIAQFAPSAS	790.7	24	TRUE
	HLA-DRB1*09:01	2	33	47	YFYYLGTGP	DLSPRWYFYYLGTGP	790.8	45	TRUE
	HLA-DRB5*01:01	3	25	39	FYAEGSRGG	TTLPKGFYAEGSRGG	791.8	37	FALSE
	HLA-DRB1*01:01	4	47	61	RTATKAYNV	KPRQKRTATKAYNVT	793.9	64	TRUE
	HLA-DQA1*03:01/DQB1*03:02	6	40	54	TVTLLPAAD	QTVTLLPAADLDDFS	797.2	8.9	TRUE
	HLA-DPA1*03:01/DPB1*04:02	2	35	49	RWYFYYLGT	SPRWYFYYLGTGPEA	797.4	28	TRUE
	HLA-DRB1*15:01	3	14	28	VLQLPQGTT	NAAIVLQLPQGTTLP	799.1	32	TRUE
	HLA-DPA1*02:01/DPB1*01:01	4	12	26	LLDRLNQLE	LLLDRLNQLESKMSG	799.7	24	TRUE
	HLA-DRB1*04:04	3	12	26	IVLQLPQGT	ANNAAIVLQLPQGTT	800.1	40	TRUE
	HLA-DQA1*05:01/DQB1*02:01	5	31	45	MSRIGMEVT	ASAFFGMSRIGMEVT	800.4	19	TRUE
	HLA-DRB1*04:01	5	15	29	YKHWPQIAQ	GTDYKHWPQIAQFAP	801	28	TRUE
	HLA-DRB3*01:01	2	29	43	KMKDLSPRW	GKMKDLSPRWYFYYL	801.1	18	TRUE
	HLA-DRB1*04:05	4	51	65	ATKAYNVTQ	KRTATKAYNVTQAFG	801.3	31	TRUE
	HLA-DRB1*09:01	6	6	20	YKTFPPTEP	HIDAYKTFPPTEPKK	802.3	45	TRUE
	HLA-DPA1*02:01/DPB1*01:01	5	21	35	QFAPSASAF	WPQIAQFAPSASAFF	803.4	24	TRUE
	HLA-DRB1*08:02	4	16	30	LNQLESKMS	RLNQLESKMSGKGQQ	806.1	24	TRUE
	HLA-DRB1*08:02	5	37	51	IGMEVTPSG	MSRIGMEVTPSGTWL	806.9	24	TRUE
	HLA-DQA1*03:01/DQB1*03:02	4	2	16	AALALLLLD	GNGGDAALALLLLDR	810.1	9	FALSE
	HLA-DRB1*01:01	1	45	59	NTASWFTAL	LPNNTASWFTALTQH	811.3	64	FALSE
	HLA-DRB1*08:02	4	14	28	LNQLESKMS	LDRLNQLESKMSGKG	812.4	24	TRUE
	HLA-DQA1*01:02/DQB1*06:02	4	2	16	AALALLLLD	GNGGDAALALLLLDR	813.8	28	FALSE
	HLA-DRB5*01:01	6	39	53	VTLLPAADL	QQTVTLLPAADLDDF	814.1	38	TRUE
	HLA-DRB1*09:01	2	17	31	YRRATRRIR	YRRATRRIRGGDGKM	814.3	45	TRUE
	HLA-DRB1*09:01	4	47	61	RTATKAYNV	KPRQKRTATKAYNVT	817.1	45	TRUE
	HLA-DRB1*01:01	2	27	41	MKDLSPRWY	GDGKMKDLSPRWYFY	817.2	64	TRUE
	HLA-DRB4*01:01	5	54	68	AIKLDDKDP	TGAIKLDDKDPNFKD	818.7	35	FALSE
	HLA-DRB1*04:04	1	49	63	WFTALTQHG	TASWFTALTQHGKED	819.5	41	TRUE
	HLA-DRB1*13:02	1	6	20	NQRNAPRIT	PQNQRNAPRITFGGP	819.8	35	TRUE
	HLA-DRB1*01:01	3	26	40	FYAEGSRGG	TLPKGFYAEGSRGGS	819.8	64	FALSE
	HLA-DRB1*09:01	6	5	19	YKTFPPTEP	KHIDAYKTFPPTEPK	820.9	45	TRUE
	HLA-DQA1*01:01/DQB1*05:01	5	29	43	ASAFFGMSR	PSASAFFGMSRIGME	821.1	14	TRUE
	HLA-DRB1*09:01	3	12	26	IVLQLPQGT	ANNAAIVLQLPQGTT	826.3	45	TRUE
	HLA-DRB4*01:01	5	31	45	GMSRIGMEV	ASAFFGMSRIGMEVT	828	35	TRUE
	HLA-DRB1*15:01	3	15	29	VLQLPQGTT	AAIVLQLPQGTTLPK	828.3	33	TRUE
	HLA-DRB5*01:01	6	38	52	VTLLPAADL	KQQTVTLLPAADLDD	829.1	38	TRUE
	HLA-DRB1*07:01	6	38	52	VTLLPAADL	KQQTVTLLPAADLDD	833.9	41	TRUE
	HLA-DRB1*08:02	5	33	47	FFGMSRIGM	AFFGMSRIGMEVTPS	834.7	25	TRUE
	HLA-DQA1*01:02/DQB1*06:02	5	42	56	VTPSGTWLT	MEVTPSGTWLTYTGA	835.7	28	TRUE
	HLA-DRB4*01:01	6	1	15	ILLNKHIDA	ILLNKHIDAYKTFPP	836.7	36	TRUE
	HLA-DRB4*01:01	5	37	51	RIGMEVTPS	MSRIGMEVTPSGTWL	837	36	TRUE
	HLA-DRB1*01:01	1	53	67	FTALTQHGK	FTALTQHGKEDLKFP	837	65	TRUE
	HLA-DRB1*15:01	2	38	52	YFYYLGTGP	WYFYYLGTGPEAGLP	838.1	33	TRUE
	HLA-DPA1*02:01/DPB1*05:01	4	5	19	LLLLDRLNQ	GDAALALLLLDRLNQ	838.3	12	FALSE
	HLA-DRB5*01:01	3	40	54	SSRSSSRSR	SQASSRSSSRSRNSS	838.5	38	FALSE
	HLA-DQA1*04:01/DQB1*04:02	5	23	37	FAPSASAFF	QIAQFAPSASAFFGM	839.2	12	TRUE
	HLA-DRB1*04:01	4	51	65	ATKAYNVTQ	KRTATKAYNVTQAFG	839.7	29	TRUE
	HLA-DRB1*09:01	3	26	40	FYAEGSRGG	TLPKGFYAEGSRGGS	840.1	46	FALSE
	HLA-DQA1*03:01/DQB1*03:02	6	37	51	TVTLLPAAD	KKQQTVTLLPAADLD	841.9	9.4	TRUE
	HLA-DRB1*11:01	5	16	30	YKHWPQIAQ	TDYKHWPQIAQFAPS	842.4	32	TRUE
	HLA-DRB1*09:01	6	7	21	YKTFPPTEP	IDAYKTFPPTEPKKD	842.9	46	TRUE
	HLA-DRB5*01:01	4	13	27	LNQLESKMS	LLDRLNQLESKMSGK	843.2	38	TRUE
	HLA-DRB1*15:01	5	30	44	FFGMSRIGM	SASAFFGMSRIGMEV	843.3	33	TRUE
	HLA-DPA1*02:01/DPB1*05:01	5	47	61	WLTYTGAIK	SGTWLTYTGAIKLDD	844	12	TRUE
	HLA-DRB5*01:01	6	37	51	VTLLPAADL	KKQQTVTLLPAADLD	844.5	38	TRUE
	HLA-DRB1*04:05	5	15	29	YKHWPQIAQ	GTDYKHWPQIAQFAP	845.6	32	TRUE
	HLA-DRB1*09:01	2	25	39	MKDLSPRWY	RGGDGKMKDLSPRWY	847.8	46	TRUE
	HLA-DQA1*04:01/DQB1*04:02	5	22	36	FAPSASAFF	PQIAQFAPSASAFFG	848	12	TRUE
	HLA-DRB1*01:01	5	16	30	HWPQIAQFA	TDYKHWPQIAQFAPS	848.7	65	TRUE
	HLA-DRB1*11:01	5	15	29	YKHWPQIAQ	GTDYKHWPQIAQFAP	849.9	32	TRUE
	HLA-DPA1*02:01/DPB1*01:01	2	36	50	YFYYLGTGP	PRWYFYYLGTGPEAG	851.3	26	TRUE
	HLA-DRB1*15:01	5	31	45	FFGMSRIGM	ASAFFGMSRIGMEVT	851.8	33	TRUE
	HLA-DRB1*15:01	5	9	23	IRQGTDYKH	QELIRQGTDYKHWPQ	852.2	33	TRUE
	HLA-DQA1*05:01/DQB1*03:01	3	25	39	GFYAEGSRG	TTLPKGFYAEGSRGG	854.7	32	FALSE
	HLA-DQA1*05:01/DQB1*03:01	3	16	30	PQGTTLPKG	AIVLQLPQGTTLPKG	855	32	TRUE
	HLA-DRB1*11:01	5	46	60	YTGAIKLDX	PSGTWLTYTGAIKLD	858.9	33	TRUE
	HLA-DQA1*05:01/DQB1*03:01	5	35	49	RIGMEVTPS	FGMSRIGMEVTPSGT	859.4	32	TRUE
	HLA-DRB5*01:01	4	14	28	LNQLESKMS	LDRLNQLESKMSGKG	860.6	39	TRUE
	HLA-DQA1*05:01/DQB1*03:01	1	41	55	PNNTASWFT	RPQGLPNNTASWFTA	861.2	32	FALSE
	HLA-DRB1*15:01	6	38	52	VTLLPAADL	KQQTVTLLPAADLDD	861.8	34	TRUE
	HLA-DRB1*11:01	5	26	40	FFGMSRIXX	QFAPSASAFFGMSRI	862.8	33	TRUE
	HLA-DRB1*04:05	4	5	19	LLLLDRLNQ	GDAALALLLLDRLNQ	863.4	33	FALSE
	HLA-DRB5*01:01	4	48	62	PRQKRTATK	PRQKRTATKAYNVTQ	863.6	39	TRUE
	HLA-DRB1*11:01	5	52	66	YTGAIKLDD	TYTGAIKLDDKDPNF	864.2	33	FALSE
	HLA-DRB1*11:01	4	4	18	LLLLDRLNX	GGDAALALLLLDRLN	867.1	33	FALSE
	HLA-DPA1*02:01/DPB1*05:01	5	46	60	WLTYTGAIK	PSGTWLTYTGAIKLD	867.5	12	TRUE
	HLA-DRB1*07:01	2	35	49	YFYYLGTGP	SPRWYFYYLGTGPEA	869.2	42	TRUE
	HLA-DRB1*04:05	5	16	30	YKHWPQIAQ	TDYKHWPQIAQFAPS	869.4	33	TRUE
	HLA-DRB1*09:01	3	17	31	LQLPQGTTL	IVLQLPQGTTLPKGF	870.5	47	FALSE
	HLA-DRB1*15:01	5	44	58	WLTYTGAIK	VTPSGTWLTYTGAIK	876	34	TRUE
	HLA-DRB1*08:02	5	36	50	IGMEVTPSG	GMSRIGMEVTPSGTW	884.4	26	TRUE
	HLA-DRB1*04:04	6	2	16	HIDAYKTFP	LLNKHIDAYKTFPPT	885.3	43	TRUE
	HLA-DRB1*08:02	5	24	38	FAPSASAFF	IAQFAPSASAFFGMS	886.2	26	TRUE
	HLA-DRB1*15:01	5	26	40	FAPSASAFF	QFAPSASAFFGMSRI	887	34	TRUE
	HLA-DQA1*05:01/DQB1*03:01	1	4	18	RNAPRITFG	NGPQNQRNAPRITFG	887.8	33	TRUE
	HLA-DQA1*01:02/DQB1*06:02	5	35	49	MSRIGMEVT	FGMSRIGMEVTPSGT	887.9	30	TRUE
	HLA-DRB1*08:02	6	6	20	IDAYKTFPP	HIDAYKTFPPTEPKK	889.1	26	TRUE
	HLA-DRB1*09:01	4	50	64	RTATKAYNV	QKRTATKAYNVTQAF	891.8	47	TRUE
	HLA-DRB5*01:01	3	36	50	QASSRSSSR	SRGGSQASSRSSSRS	894.7	39	TRUE
	HLA-DRB1*04:01	5	14	28	YKHWPQIAQ	QGTDYKHWPQIAQFA	896.4	30	TRUE
	HLA-DRB1*09:01	4	1	15	GDAALALLL	AGNGGDAALALLLLD	899.6	47	FALSE
	HLA-DPA1*02:01/DPB1*05:01	5	50	64	WLTYTGAIK	WLTYTGAIKLDDKDP	899.8	13	FALSE
	HLA-DQA1*01:02/DQB1*06:02	6	33	47	QQTVTLLPA	PQRQKKQQTVTLLPA	899.8	30	TRUE
	HLA-DQA1*01:01/DQB1*05:01	1	45	59	NTASWFTAL	LPNNTASWFTALTQH	901.9	14	FALSE
	HLA-DRB1*15:01	5	25	39	FAPSASAFF	AQFAPSASAFFGMSR	905.4	35	TRUE
	HLA-DRB1*03:01	2	27	41	KDLSPRWYF	GDGKMKDLSPRWYFY	905.9	22	TRUE
	HLA-DRB1*09:01	3	29	43	FYAEGSRGG	KGFYAEGSRGGSQAS	908.5	48	FALSE
	HLA-DQA1*04:01/DQB1*04:02	5	24	38	FAPSASAFF	IAQFAPSASAFFGMS	908.7	13	TRUE
	HLA-DRB1*08:02	6	38	52	VTLLPAADL	KQQTVTLLPAADLDD	909.8	27	TRUE
	HLA-DRB5*01:01	4	26	40	QQGQTVTKK	GKGQQQQGQTVTKKS	909.8	39	FALSE
	HLA-DRB1*15:01	4	5	19	LALLLLDRL	GDAALALLLLDRLNQ	911.9	35	FALSE
	HLA-DRB1*07:01	6	54	68	LQQSMSSAD	SKQLQQSMSSADSTQ	912.1	43	TRUE
	HLA-DRB1*04:04	6	33	47	KKQQTVTLL	PQRQKKQQTVTLLPA	913	43	TRUE
	HLA-DQA1*05:01/DQB1*03:01	5	34	48	RIGMEVTPS	FFGMSRIGMEVTPSG	913.6	33	TRUE
	HLA-DPA1*02:01/DPB1*01:01	3	16	30	VLQLPQGTT	AIVLQLPQGTTLPKG	914.9	27	TRUE
	HLA-DQA1*03:01/DQB1*03:02	4	3	17	AALALLLLD	NGGDAALALLLLDRL	916	11	FALSE
	HLA-DRB1*04:01	5	16	30	YKHWPQIAQ	TDYKHWPQIAQFAPS	916.5	31	TRUE
	HLA-DPA1*02:01/DPB1*05:01	4	10	24	LLLLDRLNQ	ALLLLDRLNQLESKM	917	13	TRUE
	HLA-DQA1*05:01/DQB1*02:01	5	21	35	FAPSASAFF	WPQIAQFAPSASAFF	917.4	21	TRUE
	HLA-DRB1*03:01	2	9	23	IGYYRRATR	SPDDQIGYYRRATRR	918.9	23	TRUE
	HLA-DRB3*01:01	5	53	67	IKLDDKDPN	YTGAIKLDDKDPNFK	920	20	FALSE
	HLA-DQA1*05:01/DQB1*03:01	4	51	65	TKAYNVTQA	KRTATKAYNVTQAFG	920.7	34	TRUE
	HLA-DPA1*02:01/DPB1*01:01	6	31	45	KKQQTVTLL	ALPQRQKKQQTVTLL	920.9	28	TRUE
	HLA-DPA1*02:01/DPB1*01:01	6	39	53	TVTLLPAAD	QQTVTLLPAADLDDF	925.5	28	TRUE
	HLA-DPA1*02:01/DPB1*01:01	2	31	45	PRWYFYYLG	MKDLSPRWYFYYLGT	928.9	28	TRUE
	HLA-DRB1*11:01	3	31	45	FYAEGSRGG	FYAEGSRGGSQASSR	928.9	34	TRUE
	HLA-DQA1*01:01/DQB1*05:01	2	34	48	WYFYYLGTG	LSPRWYFYYLGTGPE	929	15	TRUE
	HLA-DQA1*05:01/DQB1*02:01	2	54	68	IIWVATEGA	GANKDGIIWVATEGA	931.2	21	TRUE
	HLA-DQA1*05:01/DQB1*03:01	4	50	64	TKAYNVTQA	QKRTATKAYNVTQAF	931.2	34	TRUE
	HLA-DRB5*01:01	3	31	45	FYAEGSRGG	FYAEGSRGGSQASSR	931.4	40	TRUE
	HLA-DRB3*01:01	2	26	40	KMKDLSPRW	GGDGKMKDLSPRWYF	931.6	20	TRUE
	HLA-DRB1*08:02	2	39	53	FYYLGTGPE	YFYYLGTGPEAGLPY	931.6	27	TRUE
	HLA-DPA1*02:01/DPB1*01:01	5	28	42	FFGMSRIGM	APSASAFFGMSRIGM	933.3	28	TRUE
	HLA-DRB1*03:01	5	39	53	VTPSGTWLT	RIGMEVTPSGTWLTY	935.5	23	TRUE
	HLA-DRB1*15:01	5	8	22	IRQGTDYKH	DQELIRQGTDYKHWP	936	35	TRUE
	HLA-DRB1*15:01	6	37	51	VTLLPAADL	KKQQTVTLLPAADLD	936.6	35	TRUE
	HLA-DQA1*05:01/DQB1*03:01	5	47	61	TYTGAIKLD	SGTWLTYTGAIKLDD	937.3	34	TRUE
	HLA-DRB1*01:01	3	10	24	NNAAIVLQL	NPANNAAIVLQLPQG	937.3	67	FALSE
	HLA-DRB1*15:01	6	40	54	VTLLPAADL	QTVTLLPAADLDDFS	937.4	35	TRUE
	HLA-DRB1*08:02	4	52	66	TKAYNVTQA	RTATKAYNVTQAFGR	938.8	28	TRUE
	HLA-DRB1*07:01	3	7	21	PANNAAIVL	GTRNPANNAAIVLQL	941.1	44	FALSE
	HLA-DRB4*01:01	6	49	63	SKQLQQSMS	DLDDFSKQLQQSMSS	941.9	38	TRUE
	HLA-DRB1*01:01	3	7	21	PANNAAIVL	GTRNPANNAAIVLQL	942	67	FALSE
	HLA-DPA1*03:01/DPB1*04:02	5	28	42	ASAFFGMSR	APSASAFFGMSRIGM	943.4	31	TRUE
	HLA-DQA1*01:02/DQB1*06:02	4	1	15	DAALALLLL	AGNGGDAALALLLLD	943.7	31	FALSE
	HLA-DRB1*08:02	4	32	46	VTKKSAAEA	QGQTVTKKSAAEASK	946.8	28	FALSE
	HLA-DRB1*09:01	3	11	25	IVLQLPQGT	PANNAAIVLQLPQGT	947	48	TRUE
	HLA-DPA1*02:01/DPB1*01:01	5	19	33	WPQIAQFAP	KHWPQIAQFAPSASA	947.4	28	TRUE
	HLA-DRB1*07:01	1	44	58	PNNTASWFT	GLPNNTASWFTALTQ	949.2	44	FALSE
	HLA-DQA1*01:01/DQB1*05:01	5	32	46	XSAFFGMSR	SAFFGMSRIGMEVTP	949.7	15	TRUE
	HLA-DRB1*04:05	2	12	26	YRRATRRIR	DQIGYYRRATRRIRG	950	35	TRUE
	HLA-DPA1*01:03/DPB1*02:01	5	32	46	FFGMSRIGM	SAFFGMSRIGMEVTP	954.5	27	TRUE
	HLA-DRB3*01:01	5	52	66	IKLDDKDPN	TYTGAIKLDDKDPNF	955.2	21	FALSE
	HLA-DQA1*01:02/DQB1*06:02	4	3	17	AALALLLLD	NGGDAALALLLLDRL	955.7	31	FALSE
	HLA-DPA1*02:01/DPB1*01:01	5	32	46	FFGMSRIGM	SAFFGMSRIGMEVTP	956.4	28	TRUE
	HLA-DQA1*04:01/DQB1*04:02	4	5	19	AALALLLLD	GDAALALLLLDRLNQ	956.5	13	FALSE
	HLA-DRB1*15:01	5	29	43	FFGMSRIGM	PSASAFFGMSRIGME	957.9	35	TRUE
	HLA-DRB1*08:02	3	17	31	LPQGTTLPK	IVLQLPQGTTLPKGF	960.6	28	FALSE
	HLA-DRB4*01:01	2	55	69	GIIWVATEG	ANKDGIIWVATEGAL	960.7	39	TRUE
	HLA-DRB1*01:01	5	15	29	HWPQIAQFA	GTDYKHWPQIAQFAP	960.9	67	TRUE
	HLA-DRB1*04:04	2	16	30	YRRATRRIR	YYRRATRRIRGGDGK	961.5	44	TRUE
	HLA-DPA1*02:01/DPB1*01:01	2	37	51	YFYYLGTGP	RWYFYYLGTGPEAGL	961.7	28	TRUE
	HLA-DRB1*04:01	4	56	70	YNVTQAFGR	KAYNVTQAFGRRGPE	962.3	32	TRUE
	HLA-DRB5*01:01	4	15	29	LNQLESKMS	DRLNQLESKMSGKGQ	962.7	40	TRUE
	HLA-DQA1*01:02/DQB1*06:02	4	53	67	KAYNVTQAF	TATKAYNVTQAFGRR	964.6	31	TRUE
	HLA-DRB5*01:01	5	32	46	FFGMSRIGM	SAFFGMSRIGMEVTP	965.1	40	TRUE
	HLA-DRB1*07:01	6	51	65	LQQSMSSAD	DDFSKQLQQSMSSAD	965.8	44	TRUE
	HLA-DPA1*02:01/DPB1*01:01	1	50	64	WFTALTQHG	ASWFTALTQHGKEDL	966	29	TRUE
	HLA-DRB1*15:01	4	10	24	LLLDRLNQL	ALLLLDRLNQLESKM	967.2	36	TRUE
	HLA-DQA1*01:02/DQB1*06:02	4	54	68	KAYNVTQAF	ATKAYNVTQAFGRRG	967.5	32	TRUE
	HLA-DQA1*03:01/DQB1*03:02	2	35	49	FYYLGTGPE	SPRWYFYYLGTGPEA	967.6	11	TRUE
	HLA-DRB1*04:01	6	6	20	YKTFPPTEP	HIDAYKTFPPTEPKK	971.3	32	TRUE
	HLA-DRB1*13:02	6	40	54	VTLLPAADL	QTVTLLPAADLDDFS	972	37	TRUE
	HLA-DRB1*13:02	2	56	70	IIWVATEGA	NKDGIIWVATEGALN	972.6	37	TRUE
	HLA-DRB5*01:01	1	25	39	QNGERSGAR	GSNQNGERSGARSKQ	976.2	40	FALSE
	HLA-DPA1*03:01/DPB1*04:02	5	26	40	PSASAFFGM	QFAPSASAFFGMSRI	976.6	31	TRUE
	HLA-DQA1*01:02/DQB1*06:02	5	44	58	PSGTWLTYT	VTPSGTWLTYTGAIK	977.4	32	TRUE
	HLA-DQA1*05:01/DQB1*03:01	5	16	30	HWPQIAQFA	TDYKHWPQIAQFAPS	978.7	35	TRUE
	HLA-DRB1*15:01	5	50	64	LTYTGAIKL	WLTYTGAIKLDDKDP	980.2	36	FALSE
	HLA-DRB1*01:01	3	9	23	NNAAIVLQL	RNPANNAAIVLQLPQ	980.5	68	FALSE
	HLA-DRB1*04:05	5	14	28	YKHWPQIAQ	QGTDYKHWPQIAQFA	980.8	35	TRUE
	HLA-DRB1*09:01	6	8	22	YKTFPPTEP	DAYKTFPPTEPKKDK	983.5	49	TRUE
	HLA-DRB1*08:02	5	9	23	LIRQGTDYK	QELIRQGTDYKHWPQ	983.8	28	TRUE
	HLA-DRB1*01:01	6	2	16	NKHIDAYKT	LLNKHIDAYKTFPPT	984.4	68	TRUE
	HLA-DRB1*09:01	1	44	58	ASWFTALTQ	GLPNNTASWFTALTQ	984.5	49	FALSE
	HLA-DRB5*01:01	4	29	43	QQGQTVTKK	QQQQGQTVTKKSAAE	986.3	41	FALSE
	HLA-DRB5*01:01	3	41	55	SSRSSSRSR	QASSRSSSRSRNSSR	986.4	41	FALSE
	HLA-DRB1*04:01	6	5	19	YKTFPPTEP	KHIDAYKTFPPTEPK	986.7	32	TRUE
	HLA-DQA1*01:01/DQB1*05:01	1	46	60	NTASWFTAL	PNNTASWFTALTQHG	986.8	15	FALSE
	HLA-DRB1*04:01	2	11	25	YYRRATRRI	DDQIGYYRRATRRIR	986.8	32	TRUE
	HLA-DRB1*01:01	5	14	28	DYKHWPQIA	QGTDYKHWPQIAQFA	989.2	68	TRUE
	HLA-DPA1*01:03/DPB1*02:01	4	5	19	LALLLLDRL	GDAALALLLLDRLNQ	989.4	27	FALSE
	HLA-DRB1*08:02	4	34	48	VTKKSAAEA	QTVTKKSAAEASKKP	990.4	29	FALSE
	HLA-DRB1*08:02	5	10	24	IRQGTDYKH	ELIRQGTDYKHWPQI	992	29	TRUE
	HLA-DQA1*01:02/DQB1*06:02	1	7	21	NAPRITFGG	QNQRNAPRITFGGPS	992.5	32	TRUE
	HLA-DRB1*09:01	3	25	39	FYAEGSRGG	TTLPKGFYAEGSRGG	995.4	50	FALSE
	HLA-DPA1*01:03/DPB1*02:01	5	25	39	SASAFFGMS	AQFAPSASAFFGMSR	995.7	27	TRUE
	HLA-DQA1*01:02/DQB1*06:02	1	6	20	NAPRITFGG	PQNQRNAPRITFGGP	998.4	32	TRUE
	HLA-DRB1*09:01	5	37	51	MEVTPSGTW	MSRIGMEVTPSGTWL	1000.2	50	TRUE
	HLA-DRB1*01:01	3	8	22	NNAAIVLQL	TRNPANNAAIVLQLP	1000.4	68	FALSE
	HLA-DRB1*04:05	2	55	69	IIWVATEGA	ANKDGIIWVATEGAL	1000.6	35	TRUE
	HLA-DQA1*01:01/DQB1*05:01	2	35	49	WYFYYLGTG	SPRWYFYYLGTGPEA	1001.3	15	TRUE
	HLA-DPA1*02:01/DPB1*01:01	2	33	47	RWYFYYLGT	DLSPRWYFYYLGTGP	1002.3	29	TRUE
	HLA-DRB4*01:01	5	4	18	ELIRQGTDY	GNFGDQELIRQGTDY	1003.3	40	TRUE
	HLA-DRB1*11:01	5	14	28	YKHWPQIAQ	QGTDYKHWPQIAQFA	1004	35	TRUE
	HLA-DRB1*07:01	2	34	48	YFYYLGTGP	LSPRWYFYYLGTGPE	1005.9	45	TRUE
	HLA-DRB5*01:01	3	35	49	RGGSQASSR	GSRGGSQASSRSSSR	1006	41	TRUE
	HLA-DRB1*08:02	5	35	49	IGMEVTPSG	FGMSRIGMEVTPSGT	1006.1	29	TRUE
	HLA-DRB1*13:02	1	44	58	LPNNTASWF	GLPNNTASWFTALTQ	1010	38	FALSE
	HLA-DRB4*01:01	5	55	69	AIKLDDKDP	GAIKLDDKDPNFKDQ	1010.7	40	FALSE
	HLA-DQA1*01:02/DQB1*06:02	5	23	37	AQFAPSASA	QIAQFAPSASAFFGM	1011.3	33	TRUE
	HLA-DQA1*05:01/DQB1*03:01	5	48	62	TYTGAIKLD	GTWLTYTGAIKLDDK	1011.7	35	TRUE
	HLA-DPA1*02:01/DPB1*01:01	5	26	40	PSASAFFGM	QFAPSASAFFGMSRI	1013.5	30	TRUE
	HLA-DQA1*01:01/DQB1*05:01	4	10	24	LLLDRLNQL	ALLLLDRLNQLESKM	1015.3	16	TRUE
	HLA-DQA1*05:01/DQB1*03:01	2	20	34	IRGGDGKMK	ATRRIRGGDGKMKDL	1016	35	TRUE
	HLA-DRB1*01:01	1	44	58	NTASWFTAL	GLPNNTASWFTALTQ	1016.3	68	FALSE
	HLA-DQA1*03:01/DQB1*03:02	3	12	26	ANNAAIVLQ	ANNAAIVLQLPQGTT	1018	12	TRUE
	HLA-DQA1*05:01/DQB1*03:01	2	21	35	IRGGDGKMK	TRRIRGGDGKMKDLS	1019.1	35	TRUE
	HLA-DRB1*04:04	5	26	40	QFAPSASAF	QFAPSASAFFGMSRI	1019.7	46	TRUE
	HLA-DQA1*05:01/DQB1*03:01	1	50	64	WFTALTQHG	ASWFTALTQHGKEDL	1021.5	35	TRUE
	HLA-DRB1*04:04	1	46	60	TASWFTALT	PNNTASWFTALTQHG	1021.9	46	FALSE
	HLA-DQA1*05:01/DQB1*03:01	4	52	66	TKAYNVTQA	RTATKAYNVTQAFGR	1023.3	35	TRUE
	HLA-DPA1*03:01/DPB1*04:02	6	39	53	TVTLLPAAD	QQTVTLLPAADLDDF	1025.9	32	TRUE
	HLA-DRB1*08:02	6	39	53	VTLLPAADL	QQTVTLLPAADLDDF	1028.4	29	TRUE
	HLA-DRB1*04:04	1	50	64	WFTALTQHG	ASWFTALTQHGKEDL	1034.5	46	TRUE
	HLA-DRB1*01:01	1	43	57	NTASWFTAL	QGLPNNTASWFTALT	1035	69	FALSE
	HLA-DRB1*04:05	2	11	25	YRRATRRIR	DDQIGYYRRATRRIR	1035.7	36	TRUE
	HLA-DRB1*09:01	4	46	60	QKRTATKAY	KKPRQKRTATKAYNV	1036.5	51	TRUE
	HLA-DRB1*15:01	5	28	42	FFGMSRIGM	APSASAFFGMSRIGM	1037	37	TRUE
	HLA-DPA1*01:03/DPB1*02:01	5	24	38	SASAFFGMS	IAQFAPSASAFFGMS	1037.8	28	TRUE
	HLA-DRB4*01:01	6	38	52	TVTLLPAAD	KQQTVTLLPAADLDD	1039.3	40	TRUE
	HLA-DQA1*01:01/DQB1*05:01	2	33	47	RWYFYYLGT	DLSPRWYFYYLGTGP	1042.9	16	TRUE
	HLA-DRB5*01:01	4	16	30	LNQLESKMS	RLNQLESKMSGKGQQ	1045.1	42	TRUE
	HLA-DRB1*08:02	5	34	48	IGMEVTPSG	FFGMSRIGMEVTPSG	1045.2	30	TRUE
	HLA-DRB1*15:01	5	10	24	IRQGTDYKH	ELIRQGTDYKHWPQI	1045.5	37	TRUE
	HLA-DRB1*15:01	5	18	32	IAQFAPSAS	YKHWPQIAQFAPSAS	1045.6	37	TRUE
	HLA-DRB1*15:01	5	7	21	IRQGTDYKH	GDQELIRQGTDYKHW	1048.1	37	TRUE
	HLA-DRB1*09:01	6	4	18	YKTFPPTEP	NKHIDAYKTFPPTEP	1050.8	51	TRUE
	HLA-DPA1*02:01/DPB1*01:01	2	32	46	RWYFYYLGT	KDLSPRWYFYYLGTG	1051.7	30	TRUE
	HLA-DPA1*01:03/DPB1*02:01	4	4	18	LALLLLDRL	GGDAALALLLLDRLN	1051.9	28	FALSE
	HLA-DRB1*07:01	1	42	56	PNNTASWFT	PQGLPNNTASWFTAL	1054.9	46	FALSE
	HLA-DRB1*04:05	2	13	27	YRRATRRIR	QIGYYRRATRRIRGG	1055.4	36	TRUE
	HLA-DQA1*05:01/DQB1*02:01	2	34	48	FYYLGTGPE	LSPRWYFYYLGTGPE	1058.4	23	TRUE
	HLA-DRB1*01:01	4	32	46	VTKKSAAEA	QGQTVTKKSAAEASK	1058.5	69	FALSE
	HLA-DRB1*04:01	2	15	29	YRRATRRIR	GYYRRATRRIRGGDG	1061.5	33	TRUE
	HLA-DRB1*15:01	5	14	28	YKHWPQIAQ	QGTDYKHWPQIAQFA	1061.9	38	TRUE
	HLA-DPA1*03:01/DPB1*04:02	2	34	48	RWYFYYLGT	LSPRWYFYYLGTGPE	1063.8	33	TRUE
	HLA-DPA1*03:01/DPB1*04:02	2	36	50	RWYFYYLGT	PRWYFYYLGTGPEAG	1065.1	33	TRUE
	HLA-DRB1*04:05	5	44	58	WLTYTGAIK	VTPSGTWLTYTGAIK	1065.2	37	TRUE
	HLA-DRB1*13:02	2	55	69	IIWVATEGA	ANKDGIIWVATEGAL	1066.9	39	TRUE
	HLA-DRB4*01:01	6	55	69	QLQQSMSSA	KQLQQSMSSADSTQA	1067.6	41	TRUE
	HLA-DQA1*05:01/DQB1*03:01	2	19	33	IRGGDGKMK	RATRRIRGGDGKMKD	1069.8	36	TRUE
	HLA-DRB1*04:05	5	17	31	YKHWPQIAQ	DYKHWPQIAQFAPSA	1071.8	37	TRUE
	HLA-DRB1*15:01	1	48	62	ASWFTALTQ	NTASWFTALTQHGKE	1071.8	38	TRUE
	HLA-DQA1*03:01/DQB1*03:02	2	34	48	FYYLGTGPE	LSPRWYFYYLGTGPE	1072.7	13	TRUE
	HLA-DRB3*01:01	5	56	70	IKLDDKDPN	AIKLDDKDPNFKDQV	1073.3	22	FALSE
	HLA-DQA1*04:01/DQB1*04:02	5	20	34	AQFAPSASA	HWPQIAQFAPSASAF	1074.2	15	TRUE
	HLA-DRB4*01:01	6	37	51	TVTLLPAAD	KKQQTVTLLPAADLD	1076	41	TRUE
	HLA-DQA1*05:01/DQB1*02:01	4	4	18	LALLLLDRL	GGDAALALLLLDRLN	1078.6	24	FALSE
	HLA-DQA1*05:01/DQB1*02:01	6	36	50	VTLLPAADL	QKKQQTVTLLPAADL	1078.6	24	TRUE
	HLA-DRB1*15:01	5	32	46	FFGMSRIGM	SAFFGMSRIGMEVTP	1081	38	TRUE
	HLA-DRB1*09:01	5	14	28	DYKHWPQIA	QGTDYKHWPQIAQFA	1081.7	52	TRUE
	HLA-DRB1*01:01	6	3	17	NKHIDAYKT	LNKHIDAYKTFPPTE	1082.2	70	TRUE
	HLA-DRB1*04:01	2	34	48	FYYLGTGPE	LSPRWYFYYLGTGPE	1083	34	TRUE
	HLA-DRB1*04:04	6	42	56	TLLPAADLD	VTLLPAADLDDFSKQ	1083.2	47	TRUE
	HLA-DRB1*01:01	2	20	34	IRGGDGKMK	ATRRIRGGDGKMKDL	1084.1	70	TRUE
	HLA-DRB1*07:01	6	33	47	KQQTVTLLP	PQRQKKQQTVTLLPA	1085.6	47	TRUE
	HLA-DRB1*04:01	4	50	64	ATKAYNVTQ	QKRTATKAYNVTQAF	1085.7	34	TRUE
	HLA-DRB1*08:02	6	35	49	QQTVTLLPA	RQKKQQTVTLLPAAD	1086.6	31	TRUE
	HLA-DQA1*03:01/DQB1*03:02	2	36	50	FYYLGTGPE	PRWYFYYLGTGPEAG	1087.3	13	TRUE
	HLA-DRB1*04:01	6	53	67	LQQSMSSAD	FSKQLQQSMSSADST	1088.4	34	TRUE
	HLA-DQA1*05:01/DQB1*03:01	4	53	67	TKAYNVTQA	TATKAYNVTQAFGRR	1091.8	37	TRUE
	HLA-DQA1*03:01/DQB1*03:02	6	41	55	TLLPAADLD	TVTLLPAADLDDFSK	1094	13	TRUE
	HLA-DRB1*04:01	6	52	66	KQLQQSMSS	DFSKQLQQSMSSADS	1094.1	34	TRUE
	HLA-DRB4*01:01	5	51	65	AIKLDDKDP	LTYTGAIKLDDKDPN	1094.4	41	FALSE
	HLA-DRB1*13:02	5	43	57	VTPSGTWLT	EVTPSGTWLTYTGAI	1094.8	39	TRUE
	HLA-DRB1*15:01	5	15	29	YKHWPQIAQ	GTDYKHWPQIAQFAP	1095.3	38	TRUE
	HLA-DQA1*01:01/DQB1*05:01	1	44	58	NTASWFTAL	GLPNNTASWFTALTQ	1095.9	17	FALSE
	HLA-DQA1*01:02/DQB1*06:02	4	55	69	VTQAFGRRG	TKAYNVTQAFGRRGP	1098.3	35	TRUE
	HLA-DRB1*04:04	4	3	17	ALALLLLDR	NGGDAALALLLLDRL	1098.5	47	FALSE
	HLA-DPA1*02:01/DPB1*01:01	5	23	37	QFAPSASAF	QIAQFAPSASAFFGM	1100.9	31	TRUE
	HLA-DPA1*01:03/DPB1*02:01	4	3	17	LALLLLDRL	NGGDAALALLLLDRL	1105.3	29	FALSE
	HLA-DRB3*01:01	2	50	64	YGANKDGII	GLPYGANKDGIIWVA	1105.8	23	TRUE
	HLA-DQA1*04:01/DQB1*04:02	6	35	49	TVTLLPAAD	RQKKQQTVTLLPAAD	1106.2	16	TRUE
	HLA-DQA1*01:02/DQB1*06:02	4	4	18	AALALLLLD	GGDAALALLLLDRLN	1106.7	35	FALSE
	HLA-DRB1*13:02	1	38	52	GLPNNTASW	KQRRPQGLPNNTASW	1107.4	39	FALSE
	HLA-DPA1*02:01/DPB1*01:01	3	17	31	VLQLPQGTT	IVLQLPQGTTLPKGF	1112.6	32	FALSE
	HLA-DPA1*02:01/DPB1*01:01	5	27	41	PSASAFFGM	FAPSASAFFGMSRIG	1116.7	32	TRUE
	HLA-DRB1*15:01	1	47	61	ASWFTALTQ	NNTASWFTALTQHGK	1117.3	39	TRUE
	HLA-DRB1*07:01	6	39	53	VTLLPAADL	QQTVTLLPAADLDDF	1117.7	47	TRUE
	HLA-DQA1*01:02/DQB1*06:02	1	51	65	FTALTQHGK	SWFTALTQHGKEDLK	1117.9	35	TRUE
	HLA-DRB1*08:02	6	40	54	VTLLPAADL	QTVTLLPAADLDDFS	1127	31	TRUE
	HLA-DRB4*01:01	6	36	50	TVTLLPAAD	QKKQQTVTLLPAADL	1127.8	42	TRUE
	HLA-DPA1*02:01/DPB1*01:01	5	20	34	WPQIAQFAP	HWPQIAQFAPSASAF	1128.8	32	TRUE
	HLA-DRB1*01:01	2	21	35	IRGGDGKMK	TRRIRGGDGKMKDLS	1130.3	70	TRUE
	HLA-DRB1*04:04	5	50	64	WLTYTGAIK	WLTYTGAIKLDDKDP	1131.4	48	FALSE
	HLA-DRB1*04:05	2	14	28	YRRATRRIR	IGYYRRATRRIRGGD	1132.7	38	TRUE
	HLA-DRB1*07:01	2	40	54	YLGTGPEAG	FYYLGTGPEAGLPYG	1132.7	47	TRUE
	HLA-DRB1*04:01	5	41	55	VTPSGTWLT	GMEVTPSGTWLTYTG	1132.8	35	TRUE
	HLA-DRB1*09:01	4	2	16	GDAALALLL	GNGGDAALALLLLDR	1136.8	53	FALSE
	HLA-DRB5*01:01	2	24	38	IRGGDGKMK	IRGGDGKMKDLSPRW	1137.5	43	TRUE
	HLA-DPA1*03:01/DPB1*04:02	6	32	46	KQQTVTLLP	LPQRQKKQQTVTLLP	1137.8	34	TRUE
	HLA-DQA1*05:01/DQB1*02:01	5	35	49	MSRIGMEVT	FGMSRIGMEVTPSGT	1138.4	25	TRUE
	HLA-DQA1*01:01/DQB1*05:01	6	1	15	LLNKHIDAY	ILLNKHIDAYKTFPP	1144	17	TRUE
	HLA-DRB1*07:01	6	34	48	KQQTVTLLP	QRQKKQQTVTLLPAA	1144.1	48	TRUE
	HLA-DRB5*01:01	6	12	26	TEPKKDKKK	TFPPTEPKKDKKKKA	1147.2	43	TRUE
	HLA-DRB1*07:01	1	45	59	PNNTASWFT	LPNNTASWFTALTQH	1147.6	48	FALSE
	HLA-DRB1*09:01	3	7	21	NNAAIVLQL	GTRNPANNAAIVLQL	1149.2	53	FALSE
	HLA-DRB1*04:04	2	55	69	GIIWVATEG	ANKDGIIWVATEGAL	1151.2	48	TRUE
	HLA-DPA1*03:01/DPB1*04:02	1	49	63	ASWFTALTQ	TASWFTALTQHGKED	1152.5	34	TRUE
	HLA-DRB1*04:04	2	33	47	YFYYLGTGP	DLSPRWYFYYLGTGP	1154.5	48	TRUE
	HLA-DRB1*01:01	4	35	49	VTKKSAAEA	TVTKKSAAEASKKPR	1156.3	71	FALSE
	HLA-DPA1*02:01/DPB1*01:01	3	12	26	IVLQLPQGT	ANNAAIVLQLPQGTT	1156.7	32	TRUE
	HLA-DRB1*01:01	1	42	56	PNNTASWFT	PQGLPNNTASWFTAL	1156.8	71	FALSE
	HLA-DRB1*07:01	1	43	57	PNNTASWFT	QGLPNNTASWFTALT	1158.5	48	FALSE
	HLA-DQA1*01:02/DQB1*06:02	5	21	35	AQFAPSASA	WPQIAQFAPSASAFF	1159	36	TRUE
	HLA-DPA1*03:01/DPB1*04:02	5	27	41	PSASAFFGM	FAPSASAFFGMSRIG	1159.7	34	TRUE
	HLA-DRB1*11:01	1	46	60	FTALTQHGX	PNNTASWFTALTQHG	1160.6	38	FALSE
	HLA-DPA1*02:01/DPB1*01:01	5	22	36	QFAPSASAF	PQIAQFAPSASAFFG	1161.4	32	TRUE
	HLA-DPA1*02:01/DPB1*01:01	2	30	44	DLSPRWYFY	KMKDLSPRWYFYYLG	1162.2	32	TRUE
	HLA-DRB1*04:01	5	31	45	FGMSRIGME	ASAFFGMSRIGMEVT	1165.5	35	TRUE
	HLA-DRB1*09:01	2	50	64	YGANKDGII	GLPYGANKDGIIWVA	1167.2	54	TRUE
	HLA-DRB1*15:01	2	8	22	IGYYRRATR	SSPDDQIGYYRRATR	1171.6	40	TRUE
	HLA-DRB1*11:01	5	17	31	YKHWPQIAQ	DYKHWPQIAQFAPSA	1174.7	38	TRUE
	HLA-DRB1*15:01	5	27	41	ASAFFGMSR	FAPSASAFFGMSRIG	1174.7	40	TRUE
	HLA-DRB5*01:01	3	15	29	IVLQLPQGT	AAIVLQLPQGTTLPK	1175.3	43	TRUE
	HLA-DRB5*01:01	6	11	25	TEPKKDKKK	KTFPPTEPKKDKKKK	1175.8	43	TRUE
	HLA-DQA1*01:02/DQB1*06:02	5	41	55	VTPSGTWLT	GMEVTPSGTWLTYTG	1178	37	TRUE
	HLA-DRB1*13:02	2	12	26	RRATRRIRG	DQIGYYRRATRRIRG	1178.2	40	TRUE
	HLA-DQA1*01:02/DQB1*06:02	1	5	19	NAPRITFGG	GPQNQRNAPRITFGG	1178.5	37	TRUE
	HLA-DQA1*01:01/DQB1*05:01	1	47	61	NTASWFTAL	NNTASWFTALTQHGK	1179.8	18	TRUE
	HLA-DRB1*08:02	5	8	22	LIRQGTDYK	DQELIRQGTDYKHWP	1181.1	33	TRUE
	HLA-DRB1*13:02	5	42	56	VTPSGTWLT	MEVTPSGTWLTYTGA	1181.8	40	TRUE
	HLA-DRB1*09:01	4	3	17	GDAALALLL	NGGDAALALLLLDRL	1182.5	54	FALSE
	HLA-DQA1*05:01/DQB1*03:01	2	49	63	PYGANKDGI	AGLPYGANKDGIIWV	1185.2	38	TRUE
	HLA-DRB1*11:01	5	18	32	WPQIAQFAP	YKHWPQIAQFAPSAS	1189.8	38	TRUE
	HLA-DRB1*09:01	6	42	56	VTLLPAADL	VTLLPAADLDDFSKQ	1190	54	TRUE
	HLA-DPA1*01:03/DPB1*02:01	1	48	62	NTASWFTAL	NTASWFTALTQHGKE	1190.1	30	TRUE
	HLA-DRB5*01:01	6	40	54	VTLLPAADL	QTVTLLPAADLDDFS	1190.4	44	TRUE
	HLA-DRB1*03:01	2	19	33	RGGDGKMKD	RATRRIRGGDGKMKD	1191.4	27	TRUE
	HLA-DRB1*13:02	2	50	64	YGANKDGII	GLPYGANKDGIIWVA	1191.7	40	TRUE
	HLA-DRB1*04:04	6	3	17	HIDAYKTFP	LNKHIDAYKTFPPTE	1192.2	49	TRUE
	HLA-DRB1*13:02	4	50	64	RTATKAYNV	QKRTATKAYNVTQAF	1193.6	40	TRUE
	HLA-DPA1*03:01/DPB1*04:02	2	37	51	YYLGTGPEA	RWYFYYLGTGPEAGL	1194	35	TRUE
	HLA-DRB1*07:01	6	32	46	KQQTVTLLP	LPQRQKKQQTVTLLP	1194.2	48	TRUE
	HLA-DPA1*01:03/DPB1*02:01	2	56	70	IIWVATEGA	NKDGIIWVATEGALN	1194.4	30	TRUE
	HLA-DQA1*04:01/DQB1*04:02	3	9	23	NNAAIVLQL	RNPANNAAIVLQLPQ	1195.2	17	FALSE
	HLA-DRB1*01:01	6	48	62	FSKQLQQSM	ADLDDFSKQLQQSMS	1195.8	71	TRUE
	HLA-DQA1*05:01/DQB1*03:01	3	3	17	RNPANNAAI	KDHIGTRNPANNAAI	1197	39	FALSE
	HLA-DRB1*04:01	5	32	46	FGMSRIGME	SAFFGMSRIGMEVTP	1197.7	36	TRUE
	HLA-DPA1*01:03/DPB1*02:01	2	55	69	IIWVATEGA	ANKDGIIWVATEGAL	1198.3	30	TRUE
	HLA-DRB1*04:05	5	18	32	IAQFAPSAS	YKHWPQIAQFAPSAS	1199.7	39	TRUE
	HLA-DQA1*05:01/DQB1*03:01	3	14	28	IVLQLPQGT	NAAIVLQLPQGTTLP	1203	39	TRUE
	HLA-DQA1*01:01/DQB1*05:01	5	28	42	ASAFFGMSR	APSASAFFGMSRIGM	1203.9	18	TRUE
	HLA-DRB1*09:01	5	15	29	DYKHWPQIA	GTDYKHWPQIAQFAP	1205.8	54	TRUE
	HLA-DRB1*04:05	4	13	27	LNQLESKMS	LLDRLNQLESKMSGK	1206.6	40	TRUE
	HLA-DPA1*01:03/DPB1*02:01	2	27	41	DLSPRWYFY	GDGKMKDLSPRWYFY	1209.3	31	TRUE
	HLA-DRB1*15:01	6	7	21	IDAYKTFPP	IDAYKTFPPTEPKKD	1209.7	40	TRUE
	HLA-DRB1*13:02	2	13	27	RRATRRIRG	QIGYYRRATRRIRGG	1210	41	TRUE
	HLA-DRB4*01:01	5	38	52	RIGMEVTPS	SRIGMEVTPSGTWLT	1210.3	44	TRUE
	HLA-DRB1*15:01	3	12	26	IVLQLPQGT	ANNAAIVLQLPQGTT	1210.4	40	TRUE
	HLA-DQA1*05:01/DQB1*03:01	5	49	63	TYTGAIKLD	TWLTYTGAIKLDDKD	1214.6	39	TRUE
	HLA-DRB1*01:01	2	31	45	KDLSPRWYF	MKDLSPRWYFYYLGT	1218	72	TRUE
	HLA-DRB1*13:02	3	11	25	IVLQLPQGT	PANNAAIVLQLPQGT	1218.3	41	TRUE
	HLA-DQA1*03:01/DQB1*03:02	5	21	35	AQFAPSASA	WPQIAQFAPSASAFF	1220.9	14	TRUE
	HLA-DRB1*04:01	6	55	69	LQQSMSSAD	KQLQQSMSSADSTQA	1221.1	37	TRUE
	HLA-DRB1*13:02	6	31	45	QKKQQTVTL	ALPQRQKKQQTVTLL	1221.4	41	TRUE
	HLA-DRB1*04:05	5	20	34	IAQFAPSAS	HWPQIAQFAPSASAF	1222.9	40	TRUE
	HLA-DPA1*02:01/DPB1*05:01	5	45	59	WLTYTGAIK	TPSGTWLTYTGAIKL	1223.2	16	TRUE
	HLA-DQA1*01:02/DQB1*06:02	6	1	15	NKHIDAYKT	ILLNKHIDAYKTFPP	1223.6	37	TRUE
	HLA-DRB4*01:01	6	34	48	QKKQQTVTL	QRQKKQQTVTLLPAA	1225.8	44	TRUE
	HLA-DRB1*11:01	4	49	63	KRTATKAYN	RQKRTATKAYNVTQA	1225.9	39	TRUE
	HLA-DPA1*01:03/DPB1*02:01	5	23	37	FAPSASAFF	QIAQFAPSASAFFGM	1227	31	TRUE
	HLA-DRB3*01:01	2	49	63	YGANKDGII	AGLPYGANKDGIIWV	1231.4	24	TRUE
	HLA-DRB1*04:01	6	54	68	LQQSMSSAD	SKQLQQSMSSADSTQ	1232.1	37	TRUE
	HLA-DRB1*11:01	2	56	70	IIWVATEGA	NKDGIIWVATEGALN	1233.4	39	TRUE
	HLA-DRB1*04:01	3	14	28	IVLQLPQGT	NAAIVLQLPQGTTLP	1233.7	37	TRUE
	HLA-DRB5*01:01	6	23	37	TQALPQRQK	KKKADETQALPQRQK	1235.8	44	TRUE
	HLA-DQA1*04:01/DQB1*04:02	6	42	56	LLPAADLDD	VTLLPAADLDDFSKQ	1238	17	TRUE
	HLA-DQA1*01:01/DQB1*05:01	4	5	19	ALALLLLDR	GDAALALLLLDRLNQ	1238.1	18	FALSE
	HLA-DQA1*01:02/DQB1*06:02	5	22	36	AQFAPSASA	PQIAQFAPSASAFFG	1240.2	38	TRUE
	HLA-DRB4*01:01	4	13	27	RLNQLESKM	LLDRLNQLESKMSGK	1240.5	44	TRUE
	HLA-DRB1*09:01	5	36	50	MSRIGMEVT	GMSRIGMEVTPSGTW	1240.5	55	TRUE
	HLA-DRB1*08:02	5	7	21	LIRQGTDYK	GDQELIRQGTDYKHW	1240.7	34	TRUE
	HLA-DRB3*01:01	4	52	66	KAYNVTQAF	RTATKAYNVTQAFGR	1240.9	24	TRUE
	HLA-DRB1*13:02	3	2	16	GTRNPANNA	PKDHIGTRNPANNAA	1241.5	41	FALSE
	HLA-DQA1*04:01/DQB1*04:02	3	10	24	NNAAIVLQL	NPANNAAIVLQLPQG	1241.8	18	FALSE
	HLA-DQA1*03:01/DQB1*03:02	2	37	51	FYYLGTGPE	RWYFYYLGTGPEAGL	1246.3	15	TRUE
	HLA-DQA1*01:02/DQB1*06:02	5	47	61	LTYTGAIKL	SGTWLTYTGAIKLDD	1247.2	38	TRUE
	HLA-DRB1*11:01	4	31	45	GQTVTKKSA	QQGQTVTKKSAAEAS	1248.6	39	FALSE
	HLA-DRB1*04:05	3	45	59	RNSSRNSTP	RSSSRSRNSSRNSTP	1248.7	40	FALSE
	HLA-DRB1*11:01	2	29	43	MKDLSPRWY	GKMKDLSPRWYFYYL	1249	39	TRUE
	HLA-DQA1*03:01/DQB1*03:02	1	45	59	ASWFTALTQ	LPNNTASWFTALTQH	1249.4	15	FALSE
	HLA-DRB1*04:01	6	35	49	KQQTVTLLP	RQKKQQTVTLLPAAD	1250.6	37	TRUE
	HLA-DRB1*04:04	6	4	18	HIDAYKTFP	NKHIDAYKTFPPTEP	1250.7	50	TRUE
	HLA-DRB1*04:01	3	15	29	IVLQLPQGT	AAIVLQLPQGTTLPK	1250.8	37	TRUE
	HLA-DRB3*01:01	4	5	19	LLLDRLNQX	GDAALALLLLDRLNQ	1254.4	25	FALSE
	HLA-DRB1*09:01	2	49	63	YGANKDGII	AGLPYGANKDGIIWV	1255.4	55	TRUE
	HLA-DQA1*01:02/DQB1*06:02	5	16	30	HWPQIAQFA	TDYKHWPQIAQFAPS	1255.6	38	TRUE
	HLA-DRB1*03:01	5	40	54	VTPSGTWLT	IGMEVTPSGTWLTYT	1256.1	28	TRUE
	HLA-DQA1*04:01/DQB1*04:02	4	6	20	AALALLLLD	DAALALLLLDRLNQL	1257.4	18	TRUE
	HLA-DPA1*02:01/DPB1*05:01	2	30	44	MKDLSPRWY	KMKDLSPRWYFYYLG	1261.3	17	TRUE
	HLA-DQA1*01:01/DQB1*05:01	2	36	50	WYFYYLGTG	PRWYFYYLGTGPEAG	1261.8	18	TRUE
	HLA-DRB1*13:02	6	33	47	QKKQQTVTL	PQRQKKQQTVTLLPA	1263.5	42	TRUE
	HLA-DQA1*01:02/DQB1*06:02	6	41	55	VTLLPAADL	TVTLLPAADLDDFSK	1264.4	38	TRUE
	HLA-DQA1*03:01/DQB1*03:02	4	4	18	AALALLLLD	GGDAALALLLLDRLN	1265.1	15	FALSE
	HLA-DRB1*04:01	6	34	48	KQQTVTLLP	QRQKKQQTVTLLPAA	1266.9	38	TRUE
	HLA-DQA1*05:01/DQB1*03:01	2	22	36	IRGGDGKMK	RRIRGGDGKMKDLSP	1268.1	40	TRUE
	HLA-DRB1*09:01	2	32	46	LSPRWYFYY	KDLSPRWYFYYLGTG	1268.3	55	TRUE
	HLA-DQA1*01:02/DQB1*06:02	5	36	50	MSRIGMEVT	GMSRIGMEVTPSGTW	1271.4	38	TRUE
	HLA-DRB1*15:01	3	16	30	VLQLPQGTT	AIVLQLPQGTTLPKG	1274.9	41	TRUE
	HLA-DRB1*15:01	4	52	66	TKAYNVTQA	RTATKAYNVTQAFGR	1276	41	TRUE
	HLA-DRB1*13:02	2	49	63	YGANKDGII	AGLPYGANKDGIIWV	1278.8	42	TRUE
	HLA-DRB1*04:04	3	11	25	IVLQLPQGT	PANNAAIVLQLPQGT	1279.5	51	TRUE
	HLA-DRB1*03:01	5	38	52	IGMEVTPSG	SRIGMEVTPSGTWLT	1280.5	29	TRUE
	HLA-DRB5*01:01	1	24	38	QNGERSGAR	TGSNQNGERSGARSK	1281.5	45	FALSE
	HLA-DRB1*01:01	4	23	37	GQQQQGQTV	KMSGKGQQQQGQTVT	1284.6	73	TRUE
	HLA-DRB5*01:01	6	52	66	KQLQQSMSS	DFSKQLQQSMSSADS	1285.1	45	TRUE
	HLA-DRB1*13:02	6	32	46	QKKQQTVTL	LPQRQKKQQTVTLLP	1285.8	42	TRUE
	HLA-DQA1*01:02/DQB1*06:02	5	48	62	YTGAIKLDD	GTWLTYTGAIKLDDK	1287.6	38	TRUE
	HLA-DRB1*15:01	4	54	68	TKAYNVTQA	ATKAYNVTQAFGRRG	1288.5	41	TRUE
	HLA-DQA1*04:01/DQB1*04:02	5	25	39	FAPSASAFF	AQFAPSASAFFGMSR	1288.6	18	TRUE
	HLA-DRB1*04:05	5	36	50	RIGMEVTPS	GMSRIGMEVTPSGTW	1290.8	41	TRUE
	HLA-DRB5*01:01	6	10	24	TEPKKDKKK	YKTFPPTEPKKDKKK	1292.6	45	TRUE
	HLA-DQA1*05:01/DQB1*03:01	3	24	38	PKGFYAEGS	GTTLPKGFYAEGSRG	1293.6	40	FALSE
	HLA-DRB1*15:01	5	16	30	YKHWPQIAQ	TDYKHWPQIAQFAPS	1293.8	41	TRUE
	HLA-DPA1*02:01/DPB1*05:01	2	31	45	PRWYFYYLG	MKDLSPRWYFYYLGT	1295.3	17	TRUE
	HLA-DRB1*08:02	5	46	60	WLTYTGAIK	PSGTWLTYTGAIKLD	1295.7	35	TRUE
	HLA-DRB1*04:01	6	4	18	IDAYKTFPP	NKHIDAYKTFPPTEP	1296.1	38	TRUE
	HLA-DRB1*04:05	6	50	64	FSKQLQQSM	LDDFSKQLQQSMSSA	1296.2	41	TRUE
	HLA-DRB5*01:01	6	36	50	VTLLPAADL	QKKQQTVTLLPAADL	1296.9	45	TRUE
	HLA-DQA1*01:02/DQB1*06:02	2	51	65	NKDGIIWVA	LPYGANKDGIIWVAT	1299.3	39	TRUE
	HLA-DPA1*03:01/DPB1*04:02	1	43	57	NNTASWFTA	QGLPNNTASWFTALT	1301.1	36	FALSE
	HLA-DQA1*01:02/DQB1*06:02	4	5	19	AALALLLLD	GDAALALLLLDRLNQ	1304.5	39	FALSE
	HLA-DRB1*08:02	4	51	65	TKAYNVTQA	KRTATKAYNVTQAFG	1305.1	35	TRUE
	HLA-DRB1*11:01	6	1	15	NKHIDAYKT	ILLNKHIDAYKTFPP	1307.1	40	TRUE
	HLA-DQA1*03:01/DQB1*03:02	1	46	60	ASWFTALTQ	PNNTASWFTALTQHG	1307.9	16	FALSE
	HLA-DRB1*08:02	5	32	46	FFGMSRIGM	SAFFGMSRIGMEVTP	1309.5	35	TRUE
	HLA-DRB1*04:01	6	7	21	YKTFPPTEP	IDAYKTFPPTEPKKD	1310.6	38	TRUE
	HLA-DRB1*11:01	4	48	62	KRTATKAYN	PRQKRTATKAYNVTQ	1311.6	40	TRUE
	HLA-DRB5*01:01	5	56	70	LDDKDPNFK	AIKLDDKDPNFKDQV	1315.5	46	FALSE
	HLA-DRB1*03:01	2	23	37	RGGDGKMKD	RIRGGDGKMKDLSPR	1319.1	29	TRUE
	HLA-DQA1*01:02/DQB1*06:02	5	19	33	IAQFAPSAS	KHWPQIAQFAPSASA	1321.8	39	TRUE
	HLA-DRB1*13:02	2	2	16	INTNSSPDD	VPINTNSSPDDQIGY	1323.3	43	TRUE
	HLA-DQA1*05:01/DQB1*03:01	2	18	32	IRGGDGKMK	RRATRRIRGGDGKMK	1323.8	41	TRUE
	HLA-DRB1*01:01	2	51	65	YGANKDGII	LPYGANKDGIIWVAT	1324.2	73	TRUE
	HLA-DRB1*09:01	4	33	47	VTKKSAAEA	GQTVTKKSAAEASKK	1325.1	57	FALSE
	HLA-DPA1*02:01/DPB1*01:01	5	25	39	PSASAFFGM	AQFAPSASAFFGMSR	1326.9	36	TRUE
	HLA-DRB1*09:01	1	45	59	ASWFTALTQ	LPNNTASWFTALTQH	1327	57	FALSE
	HLA-DPA1*02:01/DPB1*01:01	5	17	31	WPQIAQFAP	DYKHWPQIAQFAPSA	1327.8	36	TRUE
	HLA-DRB1*07:01	3	8	22	PANNAAIVL	TRNPANNAAIVLQLP	1330.4	51	FALSE
	HLA-DQA1*01:01/DQB1*05:01	2	37	51	WYFYYLGTG	RWYFYYLGTGPEAGL	1331.4	19	TRUE
	HLA-DPA1*01:03/DPB1*02:01	6	2	16	DAYKTFPPT	LLNKHIDAYKTFPPT	1332.7	32	TRUE
	HLA-DRB1*07:01	6	40	54	VTLLPAADL	QTVTLLPAADLDDFS	1332.8	51	TRUE
	HLA-DRB4*01:01	6	35	49	KQQTVTLLP	RQKKQQTVTLLPAAD	1333.5	46	TRUE
	HLA-DQA1*04:01/DQB1*04:02	3	8	22	NNAAIVLQL	TRNPANNAAIVLQLP	1334.4	19	FALSE
	HLA-DQA1*04:01/DQB1*04:02	5	26	40	FAPSASAFF	QFAPSASAFFGMSRI	1334.6	19	TRUE
	HLA-DRB4*01:01	6	33	47	QKKQQTVTL	PQRQKKQQTVTLLPA	1336.2	46	TRUE
	HLA-DRB1*04:05	5	26	40	FAPSASAFF	QFAPSASAFFGMSRI	1336.6	42	TRUE
	HLA-DRB4*01:01	6	43	57	LLPAADLDD	TLLPAADLDDFSKQL	1336.8	46	TRUE
	HLA-DRB1*01:01	2	50	64	YGANKDGII	GLPYGANKDGIIWVA	1337.2	73	TRUE
	HLA-DRB1*09:01	4	15	29	LNQLESKMS	DRLNQLESKMSGKGQ	1337.6	57	TRUE
	HLA-DPA1*01:03/DPB1*02:01	6	39	53	LPAADLDDF	QQTVTLLPAADLDDF	1338	32	TRUE
	HLA-DRB1*13:02	1	1	15	QNQRNAPRI	MSDNGPQNQRNAPRI	1339.7	43	TRUE
	HLA-DRB1*08:02	5	45	59	WLTYTGAIK	TPSGTWLTYTGAIKL	1341.5	36	TRUE
	HLA-DRB1*07:01	6	35	49	KQQTVTLLP	RQKKQQTVTLLPAAD	1342	51	TRUE
	HLA-DRB1*04:04	2	11	25	QIGYYRRAT	DDQIGYYRRATRRIR	1342	52	TRUE
	HLA-DRB5*01:01	3	16	30	IVLQLPQGT	AIVLQLPQGTTLPKG	1344	46	TRUE
	HLA-DRB1*09:01	6	35	49	TVTLLPAAD	RQKKQQTVTLLPAAD	1346.3	57	TRUE
	HLA-DQA1*05:01/DQB1*03:01	3	38	52	GSQASSRSS	GGSQASSRSSSRSRN	1348.1	41	TRUE
	HLA-DRB1*09:01	3	19	33	TTLPKGFYA	LQLPQGTTLPKGFYA	1348.1	57	FALSE
	HLA-DRB1*04:04	5	27	41	AFFGMSRIG	FAPSASAFFGMSRIG	1349.4	52	TRUE
	HLA-DQA1*05:01/DQB1*02:01	4	6	20	LALLLLDRL	DAALALLLLDRLNQL	1356.3	28	TRUE
	HLA-DQA1*05:01/DQB1*03:01	4	49	63	RTATKAYNV	RQKRTATKAYNVTQA	1356.7	41	TRUE
	HLA-DRB5*01:01	6	50	64	KQLQQSMSS	LDDFSKQLQQSMSSA	1356.8	46	TRUE
	HLA-DRB1*01:01	2	19	33	IRGGDGKMK	RATRRIRGGDGKMKD	1357.6	74	TRUE
	HLA-DRB3*01:01	4	12	26	LLLDRLNQL	LLLDRLNQLESKMSG	1359	26	TRUE
	HLA-DRB1*04:05	5	8	22	LIRQGTDYK	DQELIRQGTDYKHWP	1359.4	42	TRUE
	HLA-DRB5*01:01	6	9	23	TFPPTEPKK	AYKTFPPTEPKKDKK	1360.8	46	TRUE
	HLA-DQA1*03:01/DQB1*03:02	6	36	50	TVTLLPAAD	QKKQQTVTLLPAADL	1360.9	16	TRUE
	HLA-DRB5*01:01	5	33	47	FFGMSRIGM	AFFGMSRIGMEVTPS	1362.5	46	TRUE
	HLA-DRB1*07:01	6	2	16	IDAYKTFPP	LLNKHIDAYKTFPPT	1363.1	51	TRUE
	HLA-DRB3*01:01	2	51	65	ANKDGIIWV	LPYGANKDGIIWVAT	1365.3	26	TRUE
	HLA-DQA1*05:01/DQB1*02:01	5	22	36	FAPSASAFF	PQIAQFAPSASAFFG	1366.9	28	TRUE
	HLA-DRB1*15:01	4	53	67	TKAYNVTQA	TATKAYNVTQAFGRR	1367	42	TRUE
	HLA-DRB5*01:01	3	42	56	SSRSRNSSR	ASSRSSSRSRNSSRN	1368.1	46	FALSE
	HLA-DPA1*03:01/DPB1*04:02	2	38	52	YYLGTGPEA	WYFYYLGTGPEAGLP	1370.2	37	TRUE
	HLA-DPA1*02:01/DPB1*01:01	5	24	38	QFAPSASAF	IAQFAPSASAFFGMS	1370.5	36	TRUE
	HLA-DQA1*01:02/DQB1*06:02	4	56	70	VTQAFGRRG	KAYNVTQAFGRRGPE	1373	40	TRUE
	HLA-DRB1*08:02	5	31	45	FFGMSRIGM	ASAFFGMSRIGMEVT	1373.9	36	TRUE
	HLA-DRB1*15:01	5	11	25	IRQGTDYKH	LIRQGTDYKHWPQIA	1373.9	43	TRUE
	HLA-DRB1*04:05	1	52	66	FTALTQHGK	WFTALTQHGKEDLKF	1374	43	TRUE
	HLA-DPA1*02:01/DPB1*01:01	6	40	54	TVTLLPAAD	QTVTLLPAADLDDFS	1375.9	37	TRUE
	HLA-DRB1*04:05	5	7	21	LIRQGTDYK	GDQELIRQGTDYKHW	1375.9	43	TRUE
	HLA-DRB1*03:01	5	50	64	YTGAIKLDD	WLTYTGAIKLDDKDP	1376.3	30	FALSE
	HLA-DRB1*08:02	5	48	62	WLTYTGAIK	GTWLTYTGAIKLDDK	1380.6	36	TRUE
	HLA-DRB1*01:01	3	6	20	PANNAAIVL	IGTRNPANNAAIVLQ	1381.1	74	FALSE
	HLA-DQA1*05:01/DQB1*02:01	6	45	59	PAADLDDFS	LPAADLDDFSKQLQQ	1381.2	28	TRUE
	HLA-DRB1*04:05	5	13	27	YKHWPQIAQ	RQGTDYKHWPQIAQF	1382.9	43	TRUE
	HLA-DRB3*01:01	4	53	67	KAYNVTQAF	TATKAYNVTQAFGRR	1389.3	26	TRUE
	HLA-DQA1*01:02/DQB1*06:02	5	45	59	TWLTYTGAI	TPSGTWLTYTGAIKL	1391.6	40	TRUE
	HLA-DQA1*01:02/DQB1*06:02	5	17	31	HWPQIAQFA	DYKHWPQIAQFAPSA	1395.7	40	TRUE
	HLA-DRB1*04:05	5	19	33	IAQFAPSAS	KHWPQIAQFAPSASA	1397.9	43	TRUE
	HLA-DQA1*01:02/DQB1*06:02	5	20	34	AQFAPSASA	HWPQIAQFAPSASAF	1398.8	41	TRUE
	HLA-DPA1*03:01/DPB1*04:02	2	33	47	RWYFYYLGT	DLSPRWYFYYLGTGP	1400.9	38	TRUE
	HLA-DRB1*04:01	3	13	27	IVLQLPQGT	NNAAIVLQLPQGTTL	1402.5	40	TRUE
	HLA-DRB1*08:02	4	31	45	VTKKSAAEA	QQGQTVTKKSAAEAS	1404.2	37	FALSE
	HLA-DRB1*04:05	6	2	16	IDAYKTFPP	LLNKHIDAYKTFPPT	1404.9	43	TRUE
	HLA-DQA1*04:01/DQB1*04:02	2	36	50	FYYLGTGPE	PRWYFYYLGTGPEAG	1405.3	20	TRUE
	HLA-DQA1*04:01/DQB1*04:02	3	7	21	NNAAIVLQL	GTRNPANNAAIVLQL	1405.8	20	FALSE
	HLA-DRB1*09:01	2	51	65	YGANKDGII	LPYGANKDGIIWVAT	1405.9	58	TRUE
	HLA-DRB1*09:01	4	4	18	GDAALALLL	GGDAALALLLLDRLN	1407.3	58	FALSE
	HLA-DRB5*01:01	6	51	65	KQLQQSMSS	DDFSKQLQQSMSSAD	1407.6	47	TRUE
	HLA-DRB4*01:01	6	32	46	QKKQQTVTL	LPQRQKKQQTVTLLP	1411.5	47	TRUE
	HLA-DQA1*05:01/DQB1*03:01	3	23	37	PKGFYAEGS	QGTTLPKGFYAEGSR	1412.9	42	FALSE
	HLA-DRB1*08:02	5	47	61	WLTYTGAIK	SGTWLTYTGAIKLDD	1413.4	37	TRUE
	HLA-DRB5*01:01	1	3	17	PQNQRNAPR	DNGPQNQRNAPRITF	1424.5	47	TRUE
	HLA-DQA1*04:01/DQB1*04:02	3	11	25	NNAAIVLQL	PANNAAIVLQLPQGT	1424.7	20	TRUE
	HLA-DRB1*15:01	5	17	31	YKHWPQIAQ	DYKHWPQIAQFAPSA	1425.5	43	TRUE
	HLA-DQA1*01:01/DQB1*05:01	4	4	18	ALALLLLDR	GGDAALALLLLDRLN	1425.7	20	FALSE
	HLA-DRB1*08:02	2	34	48	FYYLGTGPE	LSPRWYFYYLGTGPE	1427.2	37	TRUE
	HLA-DRB1*04:05	5	37	51	IGMEVTPSG	MSRIGMEVTPSGTWL	1427.3	43	TRUE
	HLA-DQA1*03:01/DQB1*03:02	2	38	52	FYYLGTGPE	WYFYYLGTGPEAGLP	1427.7	17	TRUE
	HLA-DRB1*11:01	4	30	44	GQTVTKKSA	QQQGQTVTKKSAAEA	1432.9	41	FALSE
	HLA-DQA1*01:02/DQB1*06:02	5	49	63	YTGAIKLDD	TWLTYTGAIKLDDKD	1433.7	41	TRUE
	HLA-DRB1*15:01	4	55	69	VTQAFGRRG	TKAYNVTQAFGRRGP	1434	43	TRUE
	HLA-DRB1*04:01	5	30	44	FGMSRIGME	SASAFFGMSRIGMEV	1434.1	41	TRUE
	HLA-DRB5*01:01	1	4	18	PQNQRNAPR	NGPQNQRNAPRITFG	1436	47	TRUE
	HLA-DPA1*01:03/DPB1*02:01	5	50	64	LTYTGAIKL	WLTYTGAIKLDDKDP	1436.9	34	FALSE
	HLA-DRB1*04:04	2	17	31	YRRATRRIR	YRRATRRIRGGDGKM	1436.9	53	TRUE
	HLA-DPA1*02:01/DPB1*01:01	4	1	15	GDAALALLL	AGNGGDAALALLLLD	1437	38	FALSE
	HLA-DRB1*04:05	5	38	52	VTPSGTWLT	SRIGMEVTPSGTWLT	1439.8	44	TRUE
	HLA-DRB5*01:01	5	12	26	IRQGTDYKH	IRQGTDYKHWPQIAQ	1440.5	47	TRUE
	HLA-DPA1*02:01/DPB1*01:01	2	38	52	YFYYLGTGP	WYFYYLGTGPEAGLP	1441.5	38	TRUE
	HLA-DRB1*09:01	4	14	28	LNQLESKMS	LDRLNQLESKMSGKG	1442.6	59	TRUE
	HLA-DPA1*02:01/DPB1*01:01	5	48	62	WLTYTGAIK	GTWLTYTGAIKLDDK	1443.6	38	TRUE
	HLA-DRB1*15:01	2	54	68	IIWVATEGA	GANKDGIIWVATEGA	1444.1	44	TRUE
	HLA-DPA1*02:01/DPB1*01:01	5	33	47	FFGMSRIGM	AFFGMSRIGMEVTPS	1444.4	38	TRUE
	HLA-DRB1*09:01	3	8	22	NNAAIVLQL	TRNPANNAAIVLQLP	1444.8	59	FALSE
	HLA-DQA1*05:01/DQB1*02:01	4	5	19	LALLLLDRL	GDAALALLLLDRLNQ	1444.9	29	FALSE
	HLA-DRB1*03:01	5	48	62	LTYTGAIKL	GTWLTYTGAIKLDDK	1445.2	31	TRUE
	HLA-DRB1*09:01	6	9	23	YKTFPPTEP	AYKTFPPTEPKKDKK	1446.5	59	TRUE
	HLA-DQA1*01:01/DQB1*05:01	4	11	25	LLLDRLNQL	LLLLDRLNQLESKMS	1446.7	20	TRUE
	HLA-DPA1*02:01/DPB1*01:01	2	29	43	DLSPRWYFY	GKMKDLSPRWYFYYL	1447.7	38	TRUE
	HLA-DPA1*01:03/DPB1*02:01	6	1	15	KHIDAYKTF	ILLNKHIDAYKTFPP	1450.8	34	TRUE
	HLA-DQA1*04:01/DQB1*04:02	1	46	60	ASWFTALTQ	PNNTASWFTALTQHG	1458	20	FALSE
	HLA-DQA1*04:01/DQB1*04:02	2	37	51	FYYLGTGPE	RWYFYYLGTGPEAGL	1458.3	20	TRUE
	HLA-DPA1*03:01/DPB1*04:02	2	39	53	YYLGTGPEA	YFYYLGTGPEAGLPY	1458.3	39	TRUE
	HLA-DQA1*05:01/DQB1*02:01	4	51	65	KAYNVTQAF	KRTATKAYNVTQAFG	1458.7	29	TRUE
	HLA-DRB1*15:01	4	11	25	LLLDRLNQL	LLLLDRLNQLESKMS	1458.8	44	TRUE
	HLA-DRB1*04:01	6	51	65	KQLQQSMSS	DDFSKQLQQSMSSAD	1459.4	41	TRUE
	HLA-DQA1*05:01/DQB1*02:01	5	23	37	FAPSASAFF	QIAQFAPSASAFFGM	1464.3	29	TRUE
	HLA-DRB1*07:01	2	53	67	YGANKDGII	YGANKDGIIWVATEG	1464.5	53	TRUE
	HLA-DRB1*08:02	5	25	39	FAPSASAFF	AQFAPSASAFFGMSR	1465.9	38	TRUE
	HLA-DQA1*05:01/DQB1*03:01	2	23	37	IRGGDGKMK	RIRGGDGKMKDLSPR	1466.5	43	TRUE
	HLA-DRB4*01:01	5	30	44	AFFGMSRIG	SASAFFGMSRIGMEV	1466.8	48	TRUE
	HLA-DRB1*09:01	5	16	30	DYKHWPQIA	TDYKHWPQIAQFAPS	1469.4	59	TRUE
	HLA-DRB5*01:01	6	7	21	YKTFPPTEP	IDAYKTFPPTEPKKD	1469.6	48	TRUE
	HLA-DRB1*04:04	4	55	69	AYNVTQAFG	TKAYNVTQAFGRRGP	1469.7	54	TRUE
	HLA-DQA1*05:01/DQB1*02:01	2	41	55	YYLGTGPEA	YYLGTGPEAGLPYGA	1470.3	29	TRUE
	HLA-DRB1*09:01	6	3	17	IDAYKTFPP	LNKHIDAYKTFPPTE	1473	59	TRUE
	HLA-DPA1*03:01/DPB1*04:02	2	32	46	RWYFYYLGT	KDLSPRWYFYYLGTG	1476.5	39	TRUE
	HLA-DRB5*01:01	6	8	22	YKTFPPTEP	DAYKTFPPTEPKKDK	1476.6	48	TRUE
	HLA-DRB1*07:01	4	1	15	GDAALALLL	AGNGGDAALALLLLD	1478.1	53	FALSE
	HLA-DQA1*01:02/DQB1*06:02	1	8	22	NAPRITFGG	NQRNAPRITFGGPSD	1478.4	42	TRUE
	HLA-DRB1*09:01	1	43	57	PNNTASWFT	QGLPNNTASWFTALT	1481.5	59	FALSE
	HLA-DRB1*08:02	4	5	19	LLLLDRLNQ	GDAALALLLLDRLNQ	1483.4	38	FALSE
	HLA-DRB1*04:04	5	41	55	EVTPSGTWL	GMEVTPSGTWLTYTG	1485.8	54	TRUE
	HLA-DRB1*04:01	3	12	26	IVLQLPQGT	ANNAAIVLQLPQGTT	1486.3	42	TRUE
	HLA-DQA1*03:01/DQB1*03:02	5	22	36	AQFAPSASA	PQIAQFAPSASAFFG	1487.6	18	TRUE
	HLA-DRB1*11:01	4	32	46	VTKKSAAEA	QGQTVTKKSAAEASK	1487.8	42	FALSE
	HLA-DRB1*04:05	3	46	60	RNSSRNSTP	SSSRSRNSSRNSTPG	1488.3	44	FALSE
	HLA-DPA1*01:03/DPB1*02:01	6	37	51	VTLLPAADL	KKQQTVTLLPAADLD	1488.9	34	TRUE
	HLA-DRB3*01:01	4	51	65	KAYNVTQAF	KRTATKAYNVTQAFG	1495.1	28	TRUE
	HLA-DPA1*02:01/DPB1*01:01	5	47	61	WLTYTGAIK	SGTWLTYTGAIKLDD	1497	39	TRUE
	HLA-DRB1*04:05	6	34	48	KQQTVTLLP	QRQKKQQTVTLLPAA	1497.2	44	TRUE
	HLA-DRB1*09:01	5	13	27	DYKHWPQIA	RQGTDYKHWPQIAQF	1501.4	59	TRUE
	HLA-DQA1*01:02/DQB1*06:02	1	41	55	NNTASWFTA	RPQGLPNNTASWFTA	1502.7	42	FALSE
	HLA-DRB3*01:01	2	25	39	KMKDLSPRW	RGGDGKMKDLSPRWY	1506.2	28	TRUE
	HLA-DPA1*01:03/DPB1*02:01	6	38	52	VTLLPAADL	KQQTVTLLPAADLDD	1506.3	34	TRUE
	HLA-DQA1*04:01/DQB1*04:02	5	31	45	FGMSRIGME	ASAFFGMSRIGMEVT	1507.6	21	TRUE
	HLA-DRB1*04:01	6	1	15	IDAYKTFPP	ILLNKHIDAYKTFPP	1512.7	42	TRUE
	HLA-DRB1*08:02	4	35	49	VTKKSAAEA	TVTKKSAAEASKKPR	1516.3	39	FALSE
	HLA-DRB1*15:01	2	27	41	KMKDLSPRW	GDGKMKDLSPRWYFY	1516.4	45	TRUE
	HLA-DRB1*15:01	5	13	27	YKHWPQIAQ	RQGTDYKHWPQIAQF	1518.2	45	TRUE
	HLA-DRB5*01:01	3	13	27	IVLQLPQGT	NNAAIVLQLPQGTTL	1520.4	48	TRUE
	HLA-DQA1*01:02/DQB1*06:02	5	15	29	HWPQIAQFA	GTDYKHWPQIAQFAP	1521.9	43	TRUE
	HLA-DRB1*11:01	4	47	61	KRTATKAYN	KPRQKRTATKAYNVT	1522.3	42	TRUE
	HLA-DRB1*04:04	4	54	68	AYNVTQAFG	ATKAYNVTQAFGRRG	1522.9	55	TRUE
	HLA-DRB1*04:05	3	44	58	SSRSRNSSR	SRSSSRSRNSSRNST	1524.2	45	FALSE
	HLA-DRB1*08:02	1	47	61	WFTALTQHG	NNTASWFTALTQHGK	1524.3	39	TRUE
	HLA-DRB1*04:01	5	13	27	YKHWPQIAQ	RQGTDYKHWPQIAQF	1525.2	42	TRUE
	HLA-DRB1*01:01	1	40	54	PQGLPNNTA	RRPQGLPNNTASWFT	1525.3	76	FALSE
	HLA-DQA1*05:01/DQB1*03:01	4	4	18	AALALLLLD	GGDAALALLLLDRLN	1526.6	44	FALSE
	HLA-DRB1*09:01	3	24	38	TTLPKGFYA	GTTLPKGFYAEGSRG	1526.8	60	FALSE
	HLA-DRB1*07:01	3	5	19	PANNAAIVL	HIGTRNPANNAAIVL	1527.3	53	FALSE
	HLA-DRB1*04:04	1	51	65	WFTALTQHG	SWFTALTQHGKEDLK	1528.4	55	TRUE
	HLA-DPA1*01:03/DPB1*02:01	6	40	54	LPAADLDDF	QTVTLLPAADLDDFS	1529.2	35	TRUE
	HLA-DRB4*01:01	5	10	24	ELIRQGTDY	ELIRQGTDYKHWPQI	1530.2	49	TRUE
	HLA-DRB1*08:02	5	40	54	VTPSGTWLT	IGMEVTPSGTWLTYT	1532.5	39	TRUE
	HLA-DQA1*04:01/DQB1*04:02	5	30	44	FGMSRIGME	SASAFFGMSRIGMEV	1534.3	22	TRUE
	HLA-DRB1*07:01	2	30	44	KDLSPRWYF	KMKDLSPRWYFYYLG	1535.8	53	TRUE
	HLA-DRB1*04:04	6	5	19	HIDAYKTFP	KHIDAYKTFPPTEPK	1537.9	55	TRUE
	HLA-DRB1*13:02	3	1	15	GTRNPANNA	TPKDHIGTRNPANNA	1540.4	45	FALSE
	HLA-DRB5*01:01	6	53	67	KQLQQSMSS	FSKQLQQSMSSADST	1540.5	49	TRUE
	HLA-DRB1*11:01	2	30	44	KDLSPRWYF	KMKDLSPRWYFYYLG	1541	42	TRUE
	HLA-DQA1*04:01/DQB1*04:02	2	38	52	FYYLGTGPE	WYFYYLGTGPEAGLP	1541.7	22	TRUE
	HLA-DRB1*09:01	1	52	66	FTALTQHGK	WFTALTQHGKEDLKF	1542.2	60	TRUE
	HLA-DRB1*08:02	5	16	30	YKHWPQIAQ	TDYKHWPQIAQFAPS	1542.9	39	TRUE
	HLA-DQA1*03:01/DQB1*03:02	4	5	19	AALALLLLD	GDAALALLLLDRLNQ	1543	18	FALSE
	HLA-DRB1*15:01	6	36	50	VTLLPAADL	QKKQQTVTLLPAADL	1547.4	45	TRUE
	HLA-DQA1*05:01/DQB1*02:01	4	7	21	LALLLLDRL	AALALLLLDRLNQLE	1547.5	31	TRUE
	HLA-DQA1*05:01/DQB1*02:01	3	8	22	NAAIVLQLP	TRNPANNAAIVLQLP	1549.8	31	FALSE
	HLA-DRB5*01:01	2	29	43	MKDLSPRWY	GKMKDLSPRWYFYYL	1551.7	49	TRUE
	HLA-DQA1*01:01/DQB1*05:01	5	1	15	TQGNFGDQE	QTQGNFGDQELIRQG	1553.2	21	TRUE
	HLA-DRB1*15:01	4	4	18	LALLLLDRL	GGDAALALLLLDRLN	1553.3	45	FALSE
	HLA-DRB1*07:01	5	20	34	IAQFAPSAS	HWPQIAQFAPSASAF	1555.5	54	TRUE
	HLA-DRB1*13:02	6	34	48	QKKQQTVTL	QRQKKQQTVTLLPAA	1556	46	TRUE
	HLA-DPA1*02:01/DPB1*05:01	4	11	25	LLLLDRLNQ	LLLLDRLNQLESKMS	1558.9	20	TRUE
	HLA-DRB5*01:01	3	14	28	IVLQLPQGT	NAAIVLQLPQGTTLP	1562.3	49	TRUE
	HLA-DRB3*01:01	2	30	44	LSPRWYFYY	KMKDLSPRWYFYYLG	1562.9	28	TRUE
	HLA-DRB1*04:05	3	43	57	SSRSRNSSR	SSRSSSRSRNSSRNS	1562.9	46	FALSE
	HLA-DRB5*01:01	4	12	26	LNQLESKMS	LLLDRLNQLESKMSG	1563.1	49	TRUE
	HLA-DRB1*09:01	4	13	27	LNQLESKMS	LLDRLNQLESKMSGK	1564	60	TRUE
	HLA-DPA1*01:03/DPB1*02:01	4	12	26	LLLDRLNQL	LLLDRLNQLESKMSG	1564.2	35	TRUE
	HLA-DPA1*02:01/DPB1*01:01	5	49	63	TYTGAIKLD	TWLTYTGAIKLDDKD	1564.2	40	TRUE
	HLA-DRB1*09:01	2	52	66	YGANKDGII	PYGANKDGIIWVATE	1564.6	60	TRUE
	HLA-DPA1*01:03/DPB1*02:01	5	21	35	FAPSASAFF	WPQIAQFAPSASAFF	1566.5	35	TRUE
	HLA-DRB5*01:01	6	3	17	LNKHIDAYK	LNKHIDAYKTFPPTE	1566.7	49	TRUE
	HLA-DRB1*04:04	5	9	23	LIRQGTDYK	QELIRQGTDYKHWPQ	1570.5	55	TRUE
	HLA-DRB1*13:02	2	14	28	RRATRRIRG	IGYYRRATRRIRGGD	1571.1	46	TRUE
	HLA-DRB1*01:01	1	41	55	PQGLPNNTA	RPQGLPNNTASWFTA	1571.4	76	FALSE
	HLA-DQA1*05:01/DQB1*02:01	4	50	64	KAYNVTQAF	QKRTATKAYNVTQAF	1572	31	TRUE
	HLA-DRB1*13:02	3	17	31	LQLPQGTTL	IVLQLPQGTTLPKGF	1572.4	46	FALSE
	HLA-DRB1*09:01	3	9	23	NNAAIVLQL	RNPANNAAIVLQLPQ	1572.4	60	FALSE
	HLA-DRB1*09:01	3	30	44	FYAEGSRGG	GFYAEGSRGGSQASS	1572.9	60	FALSE
	HLA-DRB1*04:04	3	17	31	QLPQGTTLP	IVLQLPQGTTLPKGF	1573.2	55	FALSE
	HLA-DQA1*01:02/DQB1*06:02	5	46	60	TWLTYTGAI	PSGTWLTYTGAIKLD	1575.5	44	TRUE
	HLA-DRB1*03:01	5	31	45	FGMSRIGME	ASAFFGMSRIGMEVT	1577	32	TRUE
	HLA-DRB1*09:01	4	32	46	VTKKSAAEA	QGQTVTKKSAAEASK	1579.5	61	FALSE
	HLA-DQA1*05:01/DQB1*03:01	3	2	16	DHIGTRNPA	PKDHIGTRNPANNAA	1579.9	44	FALSE
	HLA-DRB1*09:01	5	12	26	DYKHWPQIA	IRQGTDYKHWPQIAQ	1581.2	61	TRUE
	HLA-DRB1*04:05	5	6	20	LIRQGTDYK	FGDQELIRQGTDYKH	1582.6	46	TRUE
	HLA-DRB1*09:01	5	17	31	HWPQIAQFA	DYKHWPQIAQFAPSA	1583.4	61	TRUE
	HLA-DRB1*04:01	6	36	50	KQQTVTLLP	QKKQQTVTLLPAADL	1585.4	43	TRUE
	HLA-DRB1*04:01	2	52	66	ANKDGIIWV	PYGANKDGIIWVATE	1586.1	43	TRUE
	HLA-DRB1*07:01	1	46	60	PNNTASWFT	PNNTASWFTALTQHG	1586.6	54	FALSE
	HLA-DPA1*02:01/DPB1*01:01	3	11	25	IVLQLPQGT	PANNAAIVLQLPQGT	1587.5	40	TRUE
	HLA-DRB5*01:01	3	43	57	SSRSRNSSR	SSRSSSRSRNSSRNS	1587.8	49	FALSE
	HLA-DRB1*13:02	6	41	55	VTLLPAADL	TVTLLPAADLDDFSK	1590	46	TRUE
	HLA-DRB1*11:01	1	53	67	FTALTQHGK	FTALTQHGKEDLKFP	1594	43	TRUE
	HLA-DRB1*11:01	5	13	27	YKHWPQIAQ	RQGTDYKHWPQIAQF	1596.3	43	TRUE
	HLA-DPA1*02:01/DPB1*01:01	1	43	57	NNTASWFTA	QGLPNNTASWFTALT	1596.8	41	FALSE
	HLA-DQA1*05:01/DQB1*02:01	5	1	15	QGNFGDQEL	QTQGNFGDQELIRQG	1597.6	32	TRUE
	HLA-DPA1*02:01/DPB1*05:01	4	4	18	ALALLLLDR	GGDAALALLLLDRLN	1597.7	21	FALSE
	HLA-DRB1*03:01	2	31	45	KDLSPRWYF	MKDLSPRWYFYYLGT	1598.7	33	TRUE
	HLA-DRB1*01:01	4	46	60	RTATKAYNV	KKPRQKRTATKAYNV	1598.7	77	TRUE
	HLA-DRB1*13:02	5	20	34	AQFAPSASA	HWPQIAQFAPSASAF	1599.9	46	TRUE
	HLA-DRB1*01:01	2	26	40	MKDLSPRWY	GGDGKMKDLSPRWYF	1600.1	77	TRUE
	HLA-DQA1*05:01/DQB1*02:01	4	1	15	DAALALLLL	AGNGGDAALALLLLD	1601	32	FALSE
	HLA-DRB5*01:01	4	49	63	RTATKAYNV	RQKRTATKAYNVTQA	1601.7	49	TRUE
	HLA-DRB5*01:01	1	32	46	RSGARSKQR	RSGARSKQRRPQGLP	1602.4	49	FALSE
	HLA-DRB5*01:01	6	41	55	VTLLPAADL	TVTLLPAADLDDFSK	1602.6	49	TRUE
	HLA-DRB5*01:01	5	55	69	LDDKDPNFK	GAIKLDDKDPNFKDQ	1605.6	49	FALSE
	HLA-DRB5*01:01	6	6	20	YKTFPPTEP	HIDAYKTFPPTEPKK	1606.5	49	TRUE
	HLA-DRB4*01:01	6	48	62	DFSKQLQQS	ADLDDFSKQLQQSMS	1607.1	50	TRUE
	HLA-DRB1*09:01	4	34	48	VTKKSAAEA	QTVTKKSAAEASKKP	1608.6	61	FALSE
	HLA-DRB1*11:01	4	18	32	LESKMSGKG	NQLESKMSGKGQQQQ	1609.2	43	TRUE
	HLA-DRB1*08:02	4	50	64	TKAYNVTQA	QKRTATKAYNVTQAF	1609.3	40	TRUE
	HLA-DRB1*04:01	2	27	41	KMKDLSPRW	GDGKMKDLSPRWYFY	1610.3	44	TRUE
	HLA-DRB1*08:02	6	41	55	VTLLPAADL	TVTLLPAADLDDFSK	1610.5	40	TRUE
	HLA-DRB1*01:01	2	18	32	TRRIRGGDG	RRATRRIRGGDGKMK	1610.9	77	TRUE
	HLA-DPA1*03:01/DPB1*04:02	5	35	49	GMSRIGMEV	FGMSRIGMEVTPSGT	1611	40	TRUE
	HLA-DQA1*01:02/DQB1*06:02	6	50	64	DFSKQLQQS	LDDFSKQLQQSMSSA	1613.8	44	TRUE
	HLA-DQA1*01:02/DQB1*06:02	5	18	32	HWPQIAQFA	YKHWPQIAQFAPSAS	1614.4	44	TRUE
	HLA-DRB1*03:01	5	7	21	LIRQGTDYK	GDQELIRQGTDYKHW	1614.6	33	TRUE
	HLA-DQA1*05:01/DQB1*02:01	5	36	50	RIGMEVTPS	GMSRIGMEVTPSGTW	1614.9	32	TRUE
	HLA-DRB1*13:02	4	49	63	RTATKAYNV	RQKRTATKAYNVTQA	1616.7	46	TRUE
	HLA-DPA1*02:01/DPB1*01:01	5	16	30	WPQIAQFAP	TDYKHWPQIAQFAPS	1620.6	41	TRUE
	HLA-DRB1*09:01	3	18	32	LQLPQGTTL	VLQLPQGTTLPKGFY	1623	61	FALSE
	HLA-DRB1*11:01	6	37	51	VTLLPAADL	KKQQTVTLLPAADLD	1626.2	44	TRUE
	HLA-DRB3*01:01	4	1	15	NGGDAALAL	AGNGGDAALALLLLD	1626.4	29	FALSE
	HLA-DRB1*04:05	4	50	64	ATKAYNVTQ	QKRTATKAYNVTQAF	1626.8	46	TRUE
	HLA-DPA1*02:01/DPB1*05:01	2	32	46	PRWYFYYLG	KDLSPRWYFYYLGTG	1628.5	21	TRUE
	HLA-DRB1*07:01	1	41	55	PNNTASWFT	RPQGLPNNTASWFTA	1629.4	55	FALSE
	HLA-DQA1*05:01/DQB1*02:01	1	44	58	ASWFTALTQ	GLPNNTASWFTALTQ	1629.7	32	FALSE
	HLA-DRB1*15:01	6	41	55	VTLLPAADL	TVTLLPAADLDDFSK	1629.9	46	TRUE
	HLA-DRB1*04:05	2	54	68	IIWVATEGA	GANKDGIIWVATEGA	1630.1	46	TRUE
	HLA-DRB1*04:01	5	42	56	VTPSGTWLT	MEVTPSGTWLTYTGA	1631	44	TRUE
	HLA-DRB1*11:01	2	28	42	MKDLSPRWY	DGKMKDLSPRWYFYY	1632.8	44	TRUE
	HLA-DQA1*03:01/DQB1*03:02	2	39	53	FYYLGTGPE	YFYYLGTGPEAGLPY	1633	19	TRUE
	HLA-DRB1*13:02	3	12	26	IVLQLPQGT	ANNAAIVLQLPQGTT	1635.4	46	TRUE
	HLA-DRB1*13:02	2	51	65	YGANKDGII	LPYGANKDGIIWVAT	1642.6	47	TRUE
	HLA-DQA1*05:01/DQB1*02:01	5	30	44	FFGMSRIGM	SASAFFGMSRIGMEV	1642.8	32	TRUE
	HLA-DRB1*01:01	2	42	56	LGTGPEAGL	YLGTGPEAGLPYGAN	1643.6	77	TRUE
	HLA-DRB1*04:05	1	45	59	TASWFTALT	LPNNTASWFTALTQH	1645.4	46	FALSE
	HLA-DRB5*01:01	6	13	27	TEPKKDKKK	FPPTEPKKDKKKKAD	1645.8	50	TRUE
	HLA-DQA1*04:01/DQB1*04:02	5	32	46	FGMSRIGME	SAFFGMSRIGMEVTP	1650.5	23	TRUE
	HLA-DRB1*04:01	3	16	30	IVLQLPQGT	AIVLQLPQGTTLPKG	1652.9	44	TRUE
	HLA-DRB1*04:05	5	9	23	LIRQGTDYK	QELIRQGTDYKHWPQ	1653.2	47	TRUE
	HLA-DPA1*02:01/DPB1*05:01	2	34	48	PRWYFYYLG	LSPRWYFYYLGTGPE	1655.3	21	TRUE
	HLA-DRB1*07:01	2	29	43	KDLSPRWYF	GKMKDLSPRWYFYYL	1655.3	55	TRUE
	HLA-DRB1*03:01	5	49	63	LTYTGAIKL	TWLTYTGAIKLDDKD	1656.5	33	TRUE
	HLA-DRB1*15:01	3	9	23	PANNAAIVL	RNPANNAAIVLQLPQ	1656.5	47	FALSE
	HLA-DRB1*15:01	1	49	63	FTALTQHGK	TASWFTALTQHGKED	1657.2	47	TRUE
	HLA-DRB1*04:04	3	28	42	GFYAEGSRG	PKGFYAEGSRGGSQA	1657.5	56	FALSE
	HLA-DRB1*08:02	5	6	20	LIRQGTDYK	FGDQELIRQGTDYKH	1658.4	41	TRUE
	HLA-DRB1*15:01	5	33	47	FFGMSRIGM	AFFGMSRIGMEVTPS	1658.4	47	TRUE
	HLA-DPA1*02:01/DPB1*01:01	5	46	60	WLTYTGAIK	PSGTWLTYTGAIKLD	1659.8	41	TRUE
	HLA-DRB1*04:05	6	1	15	IDAYKTFPP	ILLNKHIDAYKTFPP	1661.5	47	TRUE
	HLA-DRB1*04:01	5	48	62	WLTYTGAIK	GTWLTYTGAIKLDDK	1662	44	TRUE
	HLA-DRB1*04:01	2	51	65	ANKDGIIWV	LPYGANKDGIIWVAT	1665.4	44	TRUE
	HLA-DRB5*01:01	2	28	42	MKDLSPRWY	DGKMKDLSPRWYFYY	1667.8	50	TRUE
	HLA-DRB1*04:04	4	53	67	AYNVTQAFG	TATKAYNVTQAFGRR	1669.9	56	TRUE
	HLA-DRB1*04:05	5	39	53	VTPSGTWLT	RIGMEVTPSGTWLTY	1670	47	TRUE
	HLA-DRB4*01:01	2	13	27	YRRATRRIR	QIGYYRRATRRIRGG	1670	51	TRUE
	HLA-DRB5*01:01	4	25	39	QQGQTVTKK	SGKGQQQQGQTVTKK	1670.6	50	FALSE
	HLA-DRB1*04:05	2	15	29	YRRATRRIR	GYYRRATRRIRGGDG	1671.4	47	TRUE
	HLA-DRB1*09:01	4	12	26	LNQLESKMS	LLLDRLNQLESKMSG	1674.2	62	TRUE
	HLA-DRB1*01:01	1	39	53	PQGLPNNTA	QRRPQGLPNNTASWF	1674.5	77	FALSE
	HLA-DPA1*03:01/DPB1*04:02	2	31	45	PRWYFYYLG	MKDLSPRWYFYYLGT	1674.9	41	TRUE
	HLA-DRB1*08:02	5	30	44	FFGMSRIGM	SASAFFGMSRIGMEV	1676.1	41	TRUE
	HLA-DRB1*04:01	1	52	66	FTALTQHGK	WFTALTQHGKEDLKF	1679.2	45	TRUE
	HLA-DRB1*07:01	6	3	17	IDAYKTFPP	LNKHIDAYKTFPPTE	1680.1	55	TRUE
	HLA-DRB4*01:01	3	17	31	VLQLPQGTT	IVLQLPQGTTLPKGF	1680.6	51	FALSE
	HLA-DRB1*04:05	5	28	42	FFGMSRIGM	APSASAFFGMSRIGM	1681.7	47	TRUE
	HLA-DRB1*09:01	4	16	30	LNQLESKMS	RLNQLESKMSGKGQQ	1681.8	62	TRUE
	HLA-DRB1*04:01	5	27	41	FAPSASAFF	FAPSASAFFGMSRIG	1682.5	45	TRUE
	HLA-DRB1*07:01	6	41	55	VTLLPAADL	TVTLLPAADLDDFSK	1684.9	56	TRUE
	HLA-DRB1*09:01	1	42	56	PNNTASWFT	PQGLPNNTASWFTAL	1685.2	62	FALSE
	HLA-DQA1*01:02/DQB1*06:02	6	49	63	DFSKQLQQS	DLDDFSKQLQQSMSS	1685.4	45	TRUE
	HLA-DRB4*01:01	2	54	68	GIIWVATEG	GANKDGIIWVATEGA	1685.4	51	TRUE
	HLA-DRB1*04:04	5	8	22	LIRQGTDYK	DQELIRQGTDYKHWP	1685.6	57	TRUE
	HLA-DRB1*04:05	6	49	63	FSKQLQQSM	DLDDFSKQLQQSMSS	1692.6	47	TRUE
	HLA-DRB1*15:01	4	56	70	VTQAFGRRG	KAYNVTQAFGRRGPE	1692.8	47	TRUE
	HLA-DRB3*01:01	2	52	66	ANKDGIIWV	PYGANKDGIIWVATE	1693.2	30	TRUE
	HLA-DRB1*11:01	4	50	64	KRTATKAYN	QKRTATKAYNVTQAF	1694.2	44	TRUE
	HLA-DRB1*08:02	4	49	63	KRTATKAYN	RQKRTATKAYNVTQA	1695.2	41	TRUE
	HLA-DRB5*01:01	3	34	48	RGGSQASSR	EGSRGGSQASSRSSS	1696.9	51	TRUE
	HLA-DQA1*05:01/DQB1*03:01	5	15	29	HWPQIAQFA	GTDYKHWPQIAQFAP	1697.8	46	TRUE
	HLA-DQA1*03:01/DQB1*03:02	5	23	37	AQFAPSASA	QIAQFAPSASAFFGM	1698	20	TRUE
	HLA-DRB1*01:01	2	22	36	IRGGDGKMK	RRIRGGDGKMKDLSP	1698.4	78	TRUE
	HLA-DQA1*05:01/DQB1*03:01	1	40	54	RPQGLPNNT	RRPQGLPNNTASWFT	1698.5	46	FALSE
	HLA-DQA1*05:01/DQB1*03:01	4	54	68	YNVTQAFGR	ATKAYNVTQAFGRRG	1698.6	46	TRUE
	HLA-DRB5*01:01	1	2	16	PQNQRNAPR	SDNGPQNQRNAPRIT	1700.8	51	TRUE
	HLA-DRB1*04:01	2	53	67	ANKDGIIWV	YGANKDGIIWVATEG	1703.8	45	TRUE
	HLA-DQA1*05:01/DQB1*03:01	4	38	52	KSAAEASKK	KKSAAEASKKPRQKR	1705.7	46	TRUE
	HLA-DRB1*04:04	1	45	59	TASWFTALT	LPNNTASWFTALTQH	1705.8	57	FALSE
	HLA-DQA1*05:01/DQB1*03:01	5	50	64	TYTGAIKLD	WLTYTGAIKLDDKDP	1706	46	FALSE
	HLA-DRB1*04:01	2	26	40	KMKDLSPRW	GGDGKMKDLSPRWYF	1708.4	45	TRUE
	HLA-DRB1*11:01	5	23	37	FAPSASAFF	QIAQFAPSASAFFGM	1708.7	44	TRUE
	HLA-DQA1*04:01/DQB1*04:02	2	39	53	FYYLGTGPE	YFYYLGTGPEAGLPY	1710	24	TRUE
	HLA-DRB1*08:02	1	48	62	WFTALTQHG	NTASWFTALTQHGKE	1710.3	42	TRUE
	HLA-DRB1*08:02	4	17	31	LESKMSGKG	LNQLESKMSGKGQQQ	1711.5	42	TRUE
	HLA-DRB1*04:01	4	13	27	LNQLESKMS	LLDRLNQLESKMSGK	1711.7	45	TRUE
	HLA-DRB1*13:02	4	47	61	RTATKAYNV	KPRQKRTATKAYNVT	1713.8	47	TRUE
	HLA-DRB1*07:01	3	6	20	PANNAAIVL	IGTRNPANNAAIVLQ	1715.1	56	FALSE
	HLA-DRB1*07:01	3	9	23	PANNAAIVL	RNPANNAAIVLQLPQ	1716.3	56	FALSE
	HLA-DRB1*15:01	4	50	64	TKAYNVTQA	QKRTATKAYNVTQAF	1718.7	47	TRUE
	HLA-DRB1*13:02	5	44	58	TWLTYTGAI	VTPSGTWLTYTGAIK	1719.3	48	TRUE
	HLA-DQA1*05:01/DQB1*03:01	3	39	53	GSQASSRSS	GSQASSRSSSRSRNS	1721.6	46	TRUE
	HLA-DQA1*01:01/DQB1*05:01	2	32	46	SPRWYFYYL	KDLSPRWYFYYLGTG	1721.9	23	TRUE
	HLA-DQA1*04:01/DQB1*04:02	5	29	43	FGMSRIGME	PSASAFFGMSRIGME	1722.1	24	TRUE
	HLA-DRB1*01:01	4	28	42	GQQQQGQTV	GQQQQGQTVTKKSAA	1722.3	78	FALSE
	HLA-DRB1*07:01	6	4	18	IDAYKTFPP	NKHIDAYKTFPPTEP	1723.7	56	TRUE
	HLA-DRB1*15:01	1	46	60	ASWFTALTQ	PNNTASWFTALTQHG	1725.3	47	FALSE
	HLA-DRB1*04:01	5	11	25	IRQGTDYKH	LIRQGTDYKHWPQIA	1726	45	TRUE
	HLA-DRB1*08:02	6	34	48	QQTVTLLPA	QRQKKQQTVTLLPAA	1726.8	42	TRUE
	HLA-DRB1*04:01	5	47	61	WLTYTGAIK	SGTWLTYTGAIKLDD	1727.6	45	TRUE
	HLA-DQA1*05:01/DQB1*03:01	4	47	61	RTATKAYNV	KPRQKRTATKAYNVT	1728.3	46	TRUE
	HLA-DRB5*01:01	3	44	58	SSRSRNSSR	SRSSSRSRNSSRNST	1728.9	51	FALSE
	HLA-DRB1*04:05	6	9	23	YKTFPPTEP	AYKTFPPTEPKKDKK	1729.2	48	TRUE
	HLA-DQA1*05:01/DQB1*03:01	3	48	62	SRNSTPGSS	SRSRNSSRNSTPGSS	1731.3	46	FALSE
	HLA-DRB5*01:01	5	5	19	LIRQGTDYK	NFGDQELIRQGTDYK	1731.6	51	TRUE
	HLA-DRB1*08:02	6	55	69	MSSADSTQA	KQLQQSMSSADSTQA	1732	42	TRUE
	HLA-DRB1*08:02	3	10	24	IVLQLPQGX	NPANNAAIVLQLPQG	1735.1	42	FALSE
	HLA-DPA1*02:01/DPB1*01:01	5	45	59	WLTYTGAIK	TPSGTWLTYTGAIKL	1735.1	43	TRUE
	HLA-DRB1*09:01	6	34	48	QKKQQTVTL	QRQKKQQTVTLLPAA	1738.7	63	TRUE
	HLA-DRB1*15:01	3	11	25	NNAAIVLQL	PANNAAIVLQLPQGT	1740.9	48	TRUE
	HLA-DRB1*07:01	2	33	47	YFYYLGTGP	DLSPRWYFYYLGTGP	1740.9	56	TRUE
	HLA-DRB1*04:01	5	46	60	WLTYTGAIK	PSGTWLTYTGAIKLD	1741.8	46	TRUE
	HLA-DQA1*05:01/DQB1*02:01	4	2	16	DAALALLLL	GNGGDAALALLLLDR	1741.9	33	FALSE
	HLA-DRB1*03:01	2	15	29	YRRATRRIR	GYYRRATRRIRGGDG	1742.6	34	TRUE
	HLA-DRB1*01:01	3	5	19	GTRNPANNA	HIGTRNPANNAAIVL	1743	78	FALSE
	HLA-DRB1*04:01	6	3	17	IDAYKTFPP	LNKHIDAYKTFPPTE	1743.9	46	TRUE
	HLA-DPA1*02:01/DPB1*05:01	2	35	49	PRWYFYYLG	SPRWYFYYLGTGPEA	1744.7	22	TRUE
	HLA-DRB1*04:05	3	47	61	RNSSRNSTP	SSRSRNSSRNSTPGS	1744.7	48	FALSE
	HLA-DQA1*01:02/DQB1*06:02	5	40	54	VTPSGTWLT	IGMEVTPSGTWLTYT	1753	47	TRUE
	HLA-DRB1*04:05	4	4	18	LLLLDRLNX	GGDAALALLLLDRLN	1753.3	48	FALSE
	HLA-DRB1*09:01	2	54	68	IIWVATEGA	GANKDGIIWVATEGA	1753.6	63	TRUE
	HLA-DPA1*01:03/DPB1*02:01	6	3	17	DAYKTFPPT	LNKHIDAYKTFPPTE	1758.2	37	TRUE
	HLA-DRB1*13:02	4	51	65	KAYNVTQAF	KRTATKAYNVTQAFG	1758.8	48	TRUE
	HLA-DRB1*08:02	2	8	22	IGYYRRATR	SSPDDQIGYYRRATR	1759.2	42	TRUE
	HLA-DPA1*01:03/DPB1*02:01	6	41	55	LPAADLDDF	TVTLLPAADLDDFSK	1759.3	37	TRUE
	HLA-DRB1*03:01	5	8	22	LIRQGTDYK	DQELIRQGTDYKHWP	1759.8	34	TRUE
	HLA-DRB1*04:01	4	49	63	ATKAYNVTQ	RQKRTATKAYNVTQA	1760	46	TRUE
	HLA-DRB1*09:01	3	40	54	SSRSSSRSR	SQASSRSSSRSRNSS	1760.8	63	FALSE
	HLA-DPA1*02:01/DPB1*01:01	3	9	23	AAIVLQLPQ	RNPANNAAIVLQLPQ	1762.8	43	FALSE
	HLA-DQA1*05:01/DQB1*03:01	3	1	15	DHIGTRNPA	TPKDHIGTRNPANNA	1763.7	46	FALSE
	HLA-DQA1*01:02/DQB1*06:02	4	46	60	RTATKAYNV	KKPRQKRTATKAYNV	1764.1	47	TRUE
	HLA-DQA1*05:01/DQB1*02:01	4	8	22	LALLLLDRL	ALALLLLDRLNQLES	1771.5	34	TRUE
	HLA-DRB5*01:01	2	27	41	MKDLSPRWY	GDGKMKDLSPRWYFY	1772.4	51	TRUE
	HLA-DRB5*01:01	2	56	70	WVATEGALN	NKDGIIWVATEGALN	1773.3	51	TRUE
	HLA-DQA1*01:02/DQB1*06:02	6	51	65	SKQLQQSMS	DDFSKQLQQSMSSAD	1774.5	47	TRUE
	HLA-DQA1*05:01/DQB1*03:01	4	48	62	RTATKAYNV	PRQKRTATKAYNVTQ	1775.9	47	TRUE
	HLA-DPA1*02:01/DPB1*01:01	6	50	64	DFSKQLQQS	LDDFSKQLQQSMSSA	1776.4	43	TRUE
	HLA-DQA1*04:01/DQB1*04:02	5	19	33	AQFAPSASA	KHWPQIAQFAPSASA	1777	25	TRUE
	HLA-DRB1*04:04	3	27	41	GFYAEGSRG	LPKGFYAEGSRGGSQ	1779	58	FALSE
	HLA-DPA1*02:01/DPB1*01:01	3	18	32	LPQGTTLPK	VLQLPQGTTLPKGFY	1779.1	44	FALSE
	HLA-DRB1*01:01	2	33	47	YFYYLGTGP	DLSPRWYFYYLGTGP	1780.2	78	TRUE
	HLA-DPA1*01:03/DPB1*02:01	2	40	54	YLGTGPEAG	FYYLGTGPEAGLPYG	1781.1	38	TRUE
	HLA-DRB1*15:01	4	51	65	TKAYNVTQA	KRTATKAYNVTQAFG	1781.1	48	TRUE
	HLA-DRB1*04:01	6	50	64	KQLQQSMSS	LDDFSKQLQQSMSSA	1786.5	46	TRUE
	HLA-DRB1*07:01	5	35	49	GMSRIGMEV	FGMSRIGMEVTPSGT	1787.1	57	TRUE
	HLA-DRB1*13:02	4	48	62	RTATKAYNV	PRQKRTATKAYNVTQ	1787.9	48	TRUE
	HLA-DRB1*04:01	5	45	59	WLTYTGAIK	TPSGTWLTYTGAIKL	1788.2	46	TRUE
	HLA-DQA1*05:01/DQB1*02:01	3	9	23	NAAIVLQLP	RNPANNAAIVLQLPQ	1788.8	34	FALSE
	HLA-DRB4*01:01	2	12	26	YRRATRRIR	DQIGYYRRATRRIRG	1788.8	52	TRUE
	HLA-DRB1*11:01	4	51	65	YNVTQAFGX	KRTATKAYNVTQAFG	1792.3	45	TRUE
	HLA-DQA1*05:01/DQB1*03:01	1	51	65	WFTALTQHG	SWFTALTQHGKEDLK	1795	47	TRUE
	HLA-DQA1*05:01/DQB1*03:01	3	15	29	IVLQLPQGT	AAIVLQLPQGTTLPK	1795.6	47	TRUE
	HLA-DRB1*03:01	5	37	51	IGMEVTPSG	MSRIGMEVTPSGTWL	1796.5	35	TRUE
	HLA-DQA1*05:01/DQB1*03:01	2	24	38	IRGGDGKMK	IRGGDGKMKDLSPRW	1796.8	47	TRUE
	HLA-DRB1*03:01	5	9	23	LIRQGTDYK	QELIRQGTDYKHWPQ	1798.6	35	TRUE
	HLA-DRB1*03:01	5	2	16	NFGDQELIR	TQGNFGDQELIRQGT	1799	35	TRUE
	HLA-DRB1*04:01	5	53	67	IKLDDKDPN	YTGAIKLDDKDPNFK	1799.6	46	FALSE
	HLA-DRB1*04:05	2	1	15	INTNSSPDD	GVPINTNSSPDDQIG	1801.5	48	TRUE
	HLA-DQA1*03:01/DQB1*03:02	1	48	62	ASWFTALTQ	NTASWFTALTQHGKE	1802.1	22	TRUE
	HLA-DRB5*01:01	4	30	44	QQGQTVTKK	QQQGQTVTKKSAAEA	1805.3	52	FALSE
	HLA-DRB1*04:05	6	33	47	KQQTVTLLP	PQRQKKQQTVTLLPA	1807.4	48	TRUE
	HLA-DRB1*09:01	3	10	24	NNAAIVLQL	NPANNAAIVLQLPQG	1810.2	64	FALSE
	HLA-DQA1*04:01/DQB1*04:02	2	35	49	FYYLGTGPE	SPRWYFYYLGTGPEA	1810.9	25	TRUE
	HLA-DPA1*02:01/DPB1*05:01	2	33	47	PRWYFYYLG	DLSPRWYFYYLGTGP	1812.9	23	TRUE
	HLA-DQA1*04:01/DQB1*04:02	5	33	47	FGMSRIGME	AFFGMSRIGMEVTPS	1818.9	25	TRUE
	HLA-DQA1*01:01/DQB1*05:01	1	48	62	NTASWFTAL	NTASWFTALTQHGKE	1819.8	23	TRUE
	HLA-DRB1*11:01	2	18	32	TRRIRGGDG	RRATRRIRGGDGKMK	1820.3	46	TRUE
	HLA-DRB1*07:01	3	56	70	SRGTSPARM	NSTPGSSRGTSPARM	1821.2	57	FALSE
	HLA-DRB1*09:01	6	33	47	QKKQQTVTL	PQRQKKQQTVTLLPA	1823.6	64	TRUE
	HLA-DRB1*01:01	2	52	66	YGANKDGII	PYGANKDGIIWVATE	1823.7	79	TRUE
	HLA-DRB1*03:01	5	32	46	FGMSRIGME	SAFFGMSRIGMEVTP	1826.1	35	TRUE
	HLA-DRB1*04:04	6	32	46	KKQQTVTLL	LPQRQKKQQTVTLLP	1827.2	59	TRUE
	HLA-DRB1*03:01	5	41	55	VTPSGTWLT	GMEVTPSGTWLTYTG	1828.5	35	TRUE
	HLA-DRB1*04:01	6	33	47	KQQTVTLLP	PQRQKKQQTVTLLPA	1828.5	47	TRUE
	HLA-DRB1*01:01	5	7	21	LIRQGTDYK	GDQELIRQGTDYKHW	1831.3	79	TRUE
	HLA-DRB1*08:02	1	46	60	WFTALTQHG	PNNTASWFTALTQHG	1831.6	44	FALSE
	HLA-DQA1*03:01/DQB1*03:02	1	47	61	ASWFTALTQ	NNTASWFTALTQHGK	1834.4	22	TRUE
	HLA-DPA1*03:01/DPB1*04:02	5	25	39	PSASAFFGM	AQFAPSASAFFGMSR	1834.5	43	TRUE
	HLA-DRB1*04:05	6	43	57	LLPAADLDD	TLLPAADLDDFSKQL	1837.1	49	TRUE
	HLA-DRB4*01:01	6	31	45	QKKQQTVTL	ALPQRQKKQQTVTLL	1838	53	TRUE
	HLA-DQA1*01:01/DQB1*05:01	5	27	41	ASAFFGMSR	FAPSASAFFGMSRIG	1839.1	24	TRUE
	HLA-DRB1*15:01	5	12	26	YKHWPQIAQ	IRQGTDYKHWPQIAQ	1843	49	TRUE
	HLA-DRB1*11:01	6	36	50	VTLLPAADL	QKKQQTVTLLPAADL	1843.2	46	TRUE
	HLA-DQA1*03:01/DQB1*03:02	6	42	56	TLLPAADLD	VTLLPAADLDDFSKQ	1844.4	22	TRUE
	HLA-DRB4*01:01	2	36	50	YFYYLGTGP	PRWYFYYLGTGPEAG	1845	53	TRUE
	HLA-DQA1*05:01/DQB1*03:01	1	39	53	RPQGLPNNT	QRRPQGLPNNTASWF	1848.9	47	FALSE
	HLA-DQA1*04:01/DQB1*04:02	1	48	62	ASWFTALTQ	NTASWFTALTQHGKE	1849.9	25	TRUE
	HLA-DQA1*04:01/DQB1*04:02	1	45	59	ASWFTALTQ	LPNNTASWFTALTQH	1857.5	26	FALSE
	HLA-DRB1*13:02	2	15	29	RRATRRIRG	GYYRRATRRIRGGDG	1860.5	49	TRUE
	HLA-DPA1*02:01/DPB1*01:01	2	39	53	YFYYLGTGP	YFYYLGTGPEAGLPY	1862	45	TRUE
	HLA-DPA1*02:01/DPB1*01:01	3	10	24	AAIVLQLPQ	NPANNAAIVLQLPQG	1864.8	45	FALSE
	HLA-DPA1*01:03/DPB1*02:01	6	36	50	VTLLPAADL	QKKQQTVTLLPAADL	1865.9	38	TRUE
	HLA-DRB1*04:01	1	40	54	GLPNNTASW	RRPQGLPNNTASWFT	1866.8	47	FALSE
	HLA-DQA1*05:01/DQB1*03:01	6	55	69	MSSADSTQA	KQLQQSMSSADSTQA	1869.3	48	TRUE
	HLA-DQA1*01:02/DQB1*06:02	4	6	20	AALALLLLD	DAALALLLLDRLNQL	1871	48	TRUE
	HLA-DPA1*02:01/DPB1*05:01	5	23	37	IAQFAPSAS	QIAQFAPSASAFFGM	1871.1	23	TRUE
	HLA-DRB1*04:04	5	10	24	LIRQGTDYK	ELIRQGTDYKHWPQI	1871.1	59	TRUE
	HLA-DQA1*05:01/DQB1*02:01	5	47	61	LTYTGAIKL	SGTWLTYTGAIKLDD	1872.9	35	TRUE
	HLA-DRB1*03:01	5	1	15	NFGDQELIR	QTQGNFGDQELIRQG	1873.9	36	TRUE
	HLA-DRB1*04:01	6	8	22	YKTFPPTEP	DAYKTFPPTEPKKDK	1875.3	48	TRUE
	HLA-DRB3*01:01	5	46	60	TWLTYTGAI	PSGTWLTYTGAIKLD	1878.4	32	TRUE
	HLA-DRB1*04:05	3	42	56	SSRSRNSSR	ASSRSSSRSRNSSRN	1882.5	49	FALSE
	HLA-DPA1*02:01/DPB1*05:01	6	36	50	KKQQTVTLL	QKKQQTVTLLPAADL	1883.4	24	TRUE
	HLA-DPA1*01:03/DPB1*02:01	6	4	18	DAYKTFPPT	NKHIDAYKTFPPTEP	1884.2	39	TRUE
	HLA-DQA1*01:02/DQB1*06:02	6	23	37	ETQALPQRQ	KKKADETQALPQRQK	1887.4	49	TRUE
	HLA-DRB1*04:04	4	56	70	AYNVTQAFG	KAYNVTQAFGRRGPE	1887.7	59	TRUE
	HLA-DRB1*11:01	5	45	59	WLTYTGAIK	TPSGTWLTYTGAIKL	1889.4	46	TRUE
	HLA-DQA1*04:01/DQB1*04:02	1	47	61	ASWFTALTQ	NNTASWFTALTQHGK	1889.6	26	TRUE
	HLA-DQA1*01:02/DQB1*06:02	6	2	16	NKHIDAYKT	LLNKHIDAYKTFPPT	1891.8	49	TRUE
	HLA-DRB1*11:01	6	38	52	VTLLPAADL	KQQTVTLLPAADLDD	1897.7	47	TRUE
	HLA-DPA1*02:01/DPB1*05:01	6	1	15	NKHIDAYKT	ILLNKHIDAYKTFPP	1900.5	24	TRUE
	HLA-DRB1*04:04	4	52	66	AYNVTQAFG	RTATKAYNVTQAFGR	1900.7	59	TRUE
	HLA-DRB4*01:01	4	14	28	RLNQLESKM	LDRLNQLESKMSGKG	1901	54	TRUE
	HLA-DRB1*08:02	5	49	63	LTYTGAIKL	TWLTYTGAIKLDDKD	1901.2	44	TRUE
	HLA-DRB1*04:05	4	14	28	LNQLESKMS	LDRLNQLESKMSGKG	1902.3	50	TRUE
	HLA-DRB1*09:01	3	39	53	SSRSSSRSR	GSQASSRSSSRSRNS	1903.5	65	TRUE
	HLA-DRB1*04:04	5	44	58	WLTYTGAIK	VTPSGTWLTYTGAIK	1904.6	59	TRUE
	HLA-DRB1*15:01	4	12	26	LNQLESKMS	LLLDRLNQLESKMSG	1908.7	50	TRUE
	HLA-DPA1*01:03/DPB1*02:01	5	22	36	FAPSASAFF	PQIAQFAPSASAFFG	1908.8	39	TRUE
	HLA-DRB1*01:01	5	9	23	LIRQGTDYK	QELIRQGTDYKHWPQ	1916.2	80	TRUE
	HLA-DRB1*15:01	3	10	24	NNAAIVLQL	NPANNAAIVLQLPQG	1917.7	50	FALSE
	HLA-DRB1*09:01	3	20	34	TTLPKGFYA	QLPQGTTLPKGFYAE	1920.4	65	FALSE
	HLA-DRB3*01:01	6	1	15	KHIDAYKTF	ILLNKHIDAYKTFPP	1921.5	32	TRUE
	HLA-DPA1*02:01/DPB1*01:01	6	49	63	DFSKQLQQS	DLDDFSKQLQQSMSS	1922.5	46	TRUE
	HLA-DRB5*01:01	1	5	19	PQNQRNAPR	GPQNQRNAPRITFGG	1922.6	53	TRUE
	HLA-DQA1*05:01/DQB1*02:01	3	10	24	NAAIVLQLP	NPANNAAIVLQLPQG	1922.9	35	FALSE
	HLA-DRB1*04:04	3	29	43	GFYAEGSRG	KGFYAEGSRGGSQAS	1923.4	60	FALSE
	HLA-DQA1*01:02/DQB1*06:02	6	52	66	SKQLQQSMS	DFSKQLQQSMSSADS	1925.8	49	TRUE
	HLA-DRB1*04:01	4	14	28	LNQLESKMS	LDRLNQLESKMSGKG	1928.5	48	TRUE
	HLA-DRB1*01:01	1	12	26	ITFGGPSDS	APRITFGGPSDSTGS	1929.9	80	TRUE
	HLA-DRB5*01:01	3	17	31	LPQGTTLPK	IVLQLPQGTTLPKGF	1930.4	53	FALSE
	HLA-DPA1*02:01/DPB1*05:01	6	35	49	KKQQTVTLL	RQKKQQTVTLLPAAD	1931.7	24	TRUE
	HLA-DRB4*01:01	3	7	21	PANNAAIVL	GTRNPANNAAIVLQL	1932.7	54	FALSE
	HLA-DRB4*01:01	5	16	30	KHWPQIAQF	TDYKHWPQIAQFAPS	1935.1	54	TRUE
	HLA-DRB1*11:01	5	24	38	FAPSASAFF	IAQFAPSASAFFGMS	1935.2	47	TRUE
	HLA-DQA1*05:01/DQB1*03:01	1	38	52	RPQGLPNNT	KQRRPQGLPNNTASW	1935.3	48	FALSE
	HLA-DRB4*01:01	2	14	28	YRRATRRIR	IGYYRRATRRIRGGD	1936.2	54	TRUE
	HLA-DRB1*01:01	3	31	45	FYAEGSRGG	FYAEGSRGGSQASSR	1936.8	80	TRUE
	HLA-DQA1*01:01/DQB1*05:01	6	2	16	HIDAYKTFP	LLNKHIDAYKTFPPT	1938.9	25	TRUE
	HLA-DRB1*04:04	5	17	31	QIAQFAPSA	DYKHWPQIAQFAPSA	1940.1	60	TRUE
	HLA-DRB1*01:01	2	49	63	YGANKDGII	AGLPYGANKDGIIWV	1944	80	TRUE
	HLA-DRB3*01:01	5	47	61	LTYTGAIKL	SGTWLTYTGAIKLDD	1944.8	32	TRUE
	HLA-DRB5*01:01	3	33	47	RGGSQASSR	AEGSRGGSQASSRSS	1945.4	53	TRUE
	HLA-DPA1*03:01/DPB1*04:02	4	13	27	LDRLNQLES	LLDRLNQLESKMSGK	1949.4	44	TRUE
	HLA-DRB1*15:01	2	15	29	YRRATRRIR	GYYRRATRRIRGGDG	1949.5	50	TRUE
	HLA-DRB1*08:02	5	44	58	WLTYTGAIK	VTPSGTWLTYTGAIK	1949.9	45	TRUE
	HLA-DQA1*03:01/DQB1*03:02	4	50	64	KAYNVTQAF	QKRTATKAYNVTQAF	1951	23	TRUE
	HLA-DQA1*03:01/DQB1*03:02	5	24	38	AQFAPSASA	IAQFAPSASAFFGMS	1952.1	23	TRUE
	HLA-DPA1*01:03/DPB1*02:01	3	14	28	LQLPQGTTL	NAAIVLQLPQGTTLP	1953.8	39	TRUE
	HLA-DRB1*07:01	1	40	54	PNNTASWFT	RRPQGLPNNTASWFT	1958.9	59	FALSE
	HLA-DPA1*02:01/DPB1*01:01	6	48	62	DFSKQLQQS	ADLDDFSKQLQQSMS	1961.5	46	TRUE
	HLA-DRB1*03:01	2	55	69	IWVATEGAL	ANKDGIIWVATEGAL	1965	37	TRUE
	HLA-DQA1*01:02/DQB1*06:02	6	53	67	QQSMSSADS	FSKQLQQSMSSADST	1966.5	50	TRUE
	HLA-DRB1*07:01	2	28	42	KDLSPRWYF	DGKMKDLSPRWYFYY	1966.5	59	TRUE
	HLA-DQA1*05:01/DQB1*02:01	4	52	66	KAYNVTQAF	RTATKAYNVTQAFGR	1967.6	36	TRUE
	HLA-DRB1*07:01	4	2	16	GDAALALLL	GNGGDAALALLLLDR	1968.7	59	FALSE
	HLA-DRB1*09:01	6	2	16	IDAYKTFPP	LLNKHIDAYKTFPPT	1969.7	66	TRUE
	HLA-DPA1*02:01/DPB1*05:01	6	34	48	KKQQTVTLL	QRQKKQQTVTLLPAA	1970.2	24	TRUE
	HLA-DQA1*05:01/DQB1*03:01	1	37	51	RPQGLPNNT	SKQRRPQGLPNNTAS	1970.3	49	FALSE
	HLA-DRB1*04:01	5	54	68	IKLDDKDPN	TGAIKLDDKDPNFKD	1970.3	49	FALSE
	HLA-DPA1*02:01/DPB1*05:01	2	29	43	MKDLSPRWY	GKMKDLSPRWYFYYL	1970.5	24	TRUE
	HLA-DRB1*01:01	2	17	31	TRRIRGGDG	YRRATRRIRGGDGKM	1972.1	80	TRUE
	HLA-DPA1*02:01/DPB1*05:01	5	26	40	ASAFFGMSR	QFAPSASAFFGMSRI	1974.4	25	TRUE
	HLA-DQA1*01:02/DQB1*06:02	5	14	28	HWPQIAQFA	QGTDYKHWPQIAQFA	1976.3	50	TRUE
	HLA-DRB1*04:04	6	49	63	FSKQLQQSM	DLDDFSKQLQQSMSS	1977.8	60	TRUE
	HLA-DRB3*01:01	6	2	16	KHIDAYKTF	LLNKHIDAYKTFPPT	1978.5	33	TRUE
	HLA-DRB5*01:01	4	32	46	VTKKSAAEA	QGQTVTKKSAAEASK	1978.5	53	FALSE
	HLA-DRB1*15:01	1	45	59	ASWFTALTQ	LPNNTASWFTALTQH	1978.8	50	FALSE
	HLA-DRB1*11:01	4	46	60	KRTATKAYN	KKPRQKRTATKAYNV	1979.3	47	TRUE
	HLA-DQA1*01:02/DQB1*06:02	6	55	69	QQSMSSADS	KQLQQSMSSADSTQA	1979.6	50	TRUE
	HLA-DRB1*01:01	2	32	46	KDLSPRWYF	KDLSPRWYFYYLGTG	1981	80	TRUE
	HLA-DRB1*09:01	3	22	36	TTLPKGFYA	PQGTTLPKGFYAEGS	1981.5	66	FALSE
	HLA-DQA1*05:01/DQB1*03:01	4	55	69	YNVTQAFGR	TKAYNVTQAFGRRGP	1981.8	49	TRUE
	HLA-DQA1*04:01/DQB1*04:02	1	49	63	ASWFTALTQ	TASWFTALTQHGKED	1985.4	27	TRUE
	HLA-DRB1*04:04	5	42	56	EVTPSGTWL	MEVTPSGTWLTYTGA	1987.3	60	TRUE
	HLA-DRB1*04:01	3	11	25	IVLQLPQGT	PANNAAIVLQLPQGT	1987.5	49	TRUE
	HLA-DRB1*09:01	4	45	59	QKRTATKAY	SKKPRQKRTATKAYN	1988.9	66	TRUE
	HLA-DRB1*11:01	5	22	36	FAPSASAFF	PQIAQFAPSASAFFG	1989.4	47	TRUE
	HLA-DRB1*04:01	5	4	18	FGDQELIRQ	GNFGDQELIRQGTDY	1990.3	49	TRUE
	HLA-DRB1*13:02	5	51	65	LTYTGAIKL	LTYTGAIKLDDKDPN	1991.6	51	FALSE
	HLA-DPA1*03:01/DPB1*04:02	2	56	70	GIIWVATEG	NKDGIIWVATEGALN	1991.9	45	TRUE
	HLA-DQA1*03:01/DQB1*03:02	4	6	20	AALALLLLD	DAALALLLLDRLNQL	1994	24	TRUE
	HLA-DRB1*04:01	1	41	55	GLPNNTASW	RPQGLPNNTASWFTA	1999.4	49	FALSE
	HLA-DPA1*01:03/DPB1*02:01	6	5	19	DAYKTFPPT	KHIDAYKTFPPTEPK	1999.5	40	TRUE
	HLA-DQA1*01:02/DQB1*06:02	5	50	64	YTGAIKLDD	WLTYTGAIKLDDKDP	2001.4	50	FALSE
	HLA-DQA1*05:01/DQB1*02:01	5	24	38	FAPSASAFF	IAQFAPSASAFFGMS	2005.5	37	TRUE
	HLA-DPA1*02:01/DPB1*01:01	6	41	55	LLPAADLDD	TVTLLPAADLDDFSK	2006.1	47	TRUE
	HLA-DRB1*07:01	4	6	20	LLLDRLNQL	DAALALLLLDRLNQL	2006.2	59	TRUE
	HLA-DPA1*01:03/DPB1*02:01	5	40	54	TPSGTWLTY	IGMEVTPSGTWLTYT	2007.6	40	TRUE
	HLA-DRB4*01:01	2	35	49	YFYYLGTGP	SPRWYFYYLGTGPEA	2007.8	55	TRUE
	HLA-DRB1*08:02	5	15	29	YKHWPQIAQ	GTDYKHWPQIAQFAP	2007.9	46	TRUE
	HLA-DQA1*05:01/DQB1*02:01	5	37	51	RIGMEVTPS	MSRIGMEVTPSGTWL	2009.9	37	TRUE
	HLA-DQA1*05:01/DQB1*03:01	1	36	50	RPQGLPNNT	RSKQRRPQGLPNNTA	2011.6	49	FALSE
	HLA-DQA1*05:01/DQB1*03:01	4	30	44	VTKKSAAEA	QQQGQTVTKKSAAEA	2012.2	49	FALSE
	HLA-DRB4*01:01	5	50	64	AIKLDDKDP	WLTYTGAIKLDDKDP	2012.3	55	FALSE
	HLA-DPA1*01:03/DPB1*02:01	3	13	27	LQLPQGTTL	NNAAIVLQLPQGTTL	2012.6	40	TRUE
	HLA-DPA1*02:01/DPB1*01:01	2	56	70	IIWVATEGA	NKDGIIWVATEGALN	2013.5	47	TRUE
	HLA-DRB1*08:02	3	18	32	LPQGTTLPK	VLQLPQGTTLPKGFY	2014.2	46	FALSE
	HLA-DRB1*15:01	3	8	22	PANNAAIVL	TRNPANNAAIVLQLP	2015.8	51	FALSE
	HLA-DRB1*09:01	1	12	26	ITFGGPSDS	APRITFGGPSDSTGS	2016.5	66	TRUE
	HLA-DQA1*05:01/DQB1*02:01	1	46	60	ASWFTALTQ	PNNTASWFTALTQHG	2021.1	37	FALSE
	HLA-DRB1*07:01	2	27	41	KDLSPRWYF	GDGKMKDLSPRWYFY	2021.9	60	TRUE
	HLA-DRB1*09:01	4	31	45	VTKKSAAEA	QQGQTVTKKSAAEAS	2023.1	66	FALSE
	HLA-DQA1*01:02/DQB1*06:02	6	24	38	ETQALPQRQ	KKADETQALPQRQKK	2026	50	TRUE
	HLA-DRB1*04:01	1	39	53	GLPNNTASW	QRRPQGLPNNTASWF	2026.2	49	FALSE
	HLA-DRB1*01:01	1	36	50	SKQRRPQGL	RSKQRRPQGLPNNTA	2026.4	81	FALSE
	HLA-DQA1*01:02/DQB1*06:02	6	48	62	DFSKQLQQS	ADLDDFSKQLQQSMS	2027	50	TRUE
	HLA-DQA1*03:01/DQB1*03:02	1	44	58	ASWFTALTQ	GLPNNTASWFTALTQ	2027.7	24	FALSE
	HLA-DRB1*09:01	4	35	49	VTKKSAAEA	TVTKKSAAEASKKPR	2029.4	66	FALSE
	HLA-DRB1*04:04	5	7	21	LIRQGTDYK	GDQELIRQGTDYKHW	2031.5	61	TRUE
	HLA-DPA1*01:03/DPB1*02:01	5	42	56	TPSGTWLTY	MEVTPSGTWLTYTGA	2035.3	40	TRUE
	HLA-DRB1*15:01	4	16	30	LESKMSGKG	RLNQLESKMSGKGQQ	2037	51	TRUE
	HLA-DRB1*08:02	5	29	43	FFGMSRIGM	PSASAFFGMSRIGME	2038.9	46	TRUE
	HLA-DRB1*09:01	1	11	25	ITFGGPSDS	NAPRITFGGPSDSTG	2047.2	67	TRUE
	HLA-DRB1*09:01	2	48	62	YGANKDGII	EAGLPYGANKDGIIW	2047.3	67	TRUE
	HLA-DRB1*04:01	6	2	16	IDAYKTFPP	LLNKHIDAYKTFPPT	2048.1	50	TRUE
	HLA-DRB1*13:02	4	46	60	RTATKAYNV	KKPRQKRTATKAYNV	2049.9	51	TRUE
	HLA-DQA1*05:01/DQB1*02:01	2	33	47	YFYYLGTGP	DLSPRWYFYYLGTGP	2050.6	37	TRUE
	HLA-DRB1*01:01	5	8	22	LIRQGTDYK	DQELIRQGTDYKHWP	2052.8	81	TRUE
	HLA-DRB1*13:02	2	11	25	YYRRATRRI	DDQIGYYRRATRRIR	2052.9	51	TRUE
	HLA-DRB1*13:02	6	18	32	KKADETQAL	PKKDKKKKADETQAL	2054.6	51	TRUE
	HLA-DQA1*04:01/DQB1*04:02	5	27	41	FAPSASAFF	FAPSASAFFGMSRIG	2054.9	28	TRUE
	HLA-DRB1*04:05	6	32	46	QKKQQTVTL	LPQRQKKQQTVTLLP	2055.6	51	TRUE
	HLA-DRB1*04:01	5	12	26	YKHWPQIAQ	IRQGTDYKHWPQIAQ	2056.2	50	TRUE
	HLA-DRB1*09:01	6	1	15	LNKHIDAYK	ILLNKHIDAYKTFPP	2059.6	67	TRUE
	HLA-DRB1*15:01	2	39	53	YFYYLGTGP	YFYYLGTGPEAGLPY	2063	51	TRUE
	HLA-DRB5*01:01	3	56	70	SSRGTSPAR	NSTPGSSRGTSPARM	2064.5	54	FALSE
	HLA-DRB1*09:01	1	10	24	ITFGGPSDS	RNAPRITFGGPSDST	2064.6	67	TRUE
	HLA-DPA1*02:01/DPB1*01:01	6	47	61	DFSKQLQQS	AADLDDFSKQLQQSM	2068.9	47	TRUE
	HLA-DRB4*01:01	5	3	17	NFGDQELIR	QGNFGDQELIRQGTD	2070.2	56	TRUE
	HLA-DQA1*05:01/DQB1*02:01	1	45	59	ASWFTALTQ	LPNNTASWFTALTQH	2071.9	37	FALSE
	HLA-DRB1*04:01	2	50	64	YGANKDGII	GLPYGANKDGIIWVA	2072.3	50	TRUE
	HLA-DRB3*01:01	4	54	68	KAYNVTQAF	ATKAYNVTQAFGRRG	2074.2	34	TRUE
	HLA-DRB1*08:02	6	7	21	YKTFPPTEP	IDAYKTFPPTEPKKD	2079.3	47	TRUE
	HLA-DRB1*03:01	5	30	44	FGMSRIGME	SASAFFGMSRIGMEV	2079.8	38	TRUE
	HLA-DRB1*09:01	3	21	35	TTLPKGFYA	LPQGTTLPKGFYAEG	2082.4	67	FALSE
	HLA-DRB1*11:01	2	27	41	MKDLSPRWY	GDGKMKDLSPRWYFY	2083.7	48	TRUE
	HLA-DRB1*09:01	3	41	55	SSRSSSRSR	QASSRSSSRSRNSSR	2102.1	67	FALSE
	HLA-DQA1*04:01/DQB1*04:02	6	43	57	LLPAADLDD	TLLPAADLDDFSKQL	2102.7	28	TRUE
	HLA-DRB1*09:01	5	11	25	DYKHWPQIA	LIRQGTDYKHWPQIA	2106	67	TRUE
	HLA-DPA1*01:03/DPB1*02:01	3	15	29	LQLPQGTTL	AAIVLQLPQGTTLPK	2106.2	41	TRUE
	HLA-DRB1*04:05	4	49	63	ATKAYNVTQ	RQKRTATKAYNVTQA	2106.4	52	TRUE
	HLA-DRB1*03:01	2	26	40	KDLSPRWYF	GGDGKMKDLSPRWYF	2108.8	39	TRUE
	HLA-DRB3*01:01	4	50	64	KAYNVTQAF	QKRTATKAYNVTQAF	2109.8	34	TRUE
	HLA-DRB5*01:01	2	8	22	PDDQIGYYR	SSPDDQIGYYRRATR	2111.7	54	TRUE
	HLA-DRB3*01:01	2	16	30	YRRATRRIR	YYRRATRRIRGGDGK	2117.3	34	TRUE
	HLA-DRB5*01:01	2	26	40	MKDLSPRWY	GGDGKMKDLSPRWYF	2118.3	54	TRUE
	HLA-DRB1*04:01	3	31	45	FYAEGSRGG	FYAEGSRGGSQASSR	2119.6	51	TRUE
	HLA-DRB1*04:01	2	25	39	KMKDLSPRW	RGGDGKMKDLSPRWY	2126	51	TRUE
	HLA-DRB1*04:01	5	52	66	IKLDDKDPN	TYTGAIKLDDKDPNF	2128	51	FALSE
	HLA-DRB5*01:01	4	7	21	ALALLLLDR	AALALLLLDRLNQLE	2128.8	54	TRUE
	HLA-DQA1*04:01/DQB1*04:02	4	7	21	AALALLLLD	AALALLLLDRLNQLE	2130.6	29	TRUE
	HLA-DRB1*09:01	3	56	70	SRGTSPARM	NSTPGSSRGTSPARM	2132	67	FALSE
	HLA-DRB1*11:01	4	33	47	VTKKSAAEA	GQTVTKKSAAEASKK	2138.8	49	FALSE
	HLA-DRB1*04:01	4	15	29	LNQLESKMS	DRLNQLESKMSGKGQ	2143.8	51	TRUE
	HLA-DQA1*04:01/DQB1*04:02	3	12	26	NNAAIVLQL	ANNAAIVLQLPQGTT	2144.6	29	TRUE
	HLA-DRB5*01:01	6	14	28	TEPKKDKKK	PPTEPKKDKKKKADE	2151.7	55	TRUE
	HLA-DRB3*01:01	5	51	65	IKLDDKDPN	LTYTGAIKLDDKDPN	2153	35	FALSE
	HLA-DRB1*04:01	2	28	42	KMKDLSPRW	DGKMKDLSPRWYFYY	2154.1	51	TRUE
	HLA-DPA1*03:01/DPB1*04:02	6	40	54	TVTLLPAAD	QTVTLLPAADLDDFS	2155.1	47	TRUE
	HLA-DQA1*01:01/DQB1*05:01	5	33	47	FFGMSRIGM	AFFGMSRIGMEVTPS	2155.5	26	TRUE
	HLA-DQA1*03:01/DQB1*03:02	1	49	63	ASWFTALTQ	TASWFTALTQHGKED	2156.8	25	TRUE
	HLA-DQA1*01:01/DQB1*05:01	2	38	52	WYFYYLGTG	WYFYYLGTGPEAGLP	2160.4	26	TRUE
	HLA-DRB1*09:01	6	31	45	QKKQQTVTL	ALPQRQKKQQTVTLL	2162.3	68	TRUE
	HLA-DRB1*09:01	6	32	46	QKKQQTVTL	LPQRQKKQQTVTLLP	2162.6	68	TRUE
	HLA-DRB1*15:01	4	15	29	LESKMSGKG	DRLNQLESKMSGKGQ	2163.2	52	TRUE
	HLA-DRB5*01:01	4	6	20	ALALLLLDR	DAALALLLLDRLNQL	2164.3	55	TRUE
	HLA-DPA1*03:01/DPB1*04:02	2	40	54	YYLGTGPEA	FYYLGTGPEAGLPYG	2164.4	47	TRUE
	HLA-DRB3*01:01	5	30	44	FGMSRIGME	SASAFFGMSRIGMEV	2164.5	35	TRUE
	HLA-DRB1*07:01	2	41	55	YLGTGPEAG	YYLGTGPEAGLPYGA	2165.5	61	TRUE
	HLA-DRB1*04:01	5	55	69	IKLDDKDPN	GAIKLDDKDPNFKDQ	2166	51	FALSE
	HLA-DRB3*01:01	2	24	38	KMKDLSPRW	IRGGDGKMKDLSPRW	2167.7	35	TRUE
	HLA-DPA1*01:03/DPB1*02:01	5	41	55	TPSGTWLTY	GMEVTPSGTWLTYTG	2168.3	41	TRUE
	HLA-DRB1*04:05	5	5	19	LIRQGTDYK	NFGDQELIRQGTDYK	2168.8	53	TRUE
	HLA-DRB1*11:01	4	38	52	AEASKKPRQ	KKSAAEASKKPRQKR	2171.6	49	TRUE
	HLA-DRB1*04:05	5	12	26	YKHWPQIAQ	IRQGTDYKHWPQIAQ	2173.5	53	TRUE
	HLA-DRB1*11:01	4	29	43	GQTVTKKSA	QQQQGQTVTKKSAAE	2174.9	49	FALSE
	HLA-DRB1*04:04	1	44	58	TASWFTALT	GLPNNTASWFTALTQ	2175.2	62	FALSE
	HLA-DRB3*01:01	5	31	45	FGMSRIGME	ASAFFGMSRIGMEVT	2176.7	35	TRUE
	HLA-DPA1*02:01/DPB1*01:01	5	15	29	WPQIAQFAP	GTDYKHWPQIAQFAP	2179.2	49	TRUE
	HLA-DRB5*01:01	4	17	31	LESKMSGKG	LNQLESKMSGKGQQQ	2179.7	55	TRUE
	HLA-DRB1*04:04	3	26	40	GFYAEGSRG	TLPKGFYAEGSRGGS	2180.2	62	FALSE
	HLA-DRB1*11:01	4	39	53	AEASKKPRQ	KSAAEASKKPRQKRT	2182	49	TRUE
	HLA-DRB1*03:01	5	47	61	LTYTGAIKL	SGTWLTYTGAIKLDD	2184.9	39	TRUE
	HLA-DQA1*04:01/DQB1*04:02	6	22	36	ADETQALPQ	KKKKADETQALPQRQ	2186.4	29	TRUE
	HLA-DPA1*03:01/DPB1*04:02	5	18	32	IAQFAPSAS	YKHWPQIAQFAPSAS	2189.2	47	TRUE
	HLA-DRB1*08:02	3	2	16	IGTRNPANN	PKDHIGTRNPANNAA	2189.7	48	FALSE
	HLA-DRB5*01:01	4	11	25	LNQLESKMS	LLLLDRLNQLESKMS	2190.8	55	TRUE
	HLA-DQA1*05:01/DQB1*03:01	1	3	17	NQRNAPRIT	DNGPQNQRNAPRITF	2190.9	51	TRUE
	HLA-DRB5*01:01	5	54	68	LDDKDPNFK	TGAIKLDDKDPNFKD	2193.6	55	FALSE
	HLA-DPA1*02:01/DPB1*05:01	6	2	16	NKHIDAYKT	LLNKHIDAYKTFPPT	2197.3	27	TRUE
	HLA-DRB1*11:01	5	12	26	YKHWPQIAQ	IRQGTDYKHWPQIAQ	2198	49	TRUE
	HLA-DRB1*03:01	5	36	50	IGMEVTPSG	GMSRIGMEVTPSGTW	2198.2	39	TRUE
	HLA-DRB1*15:01	5	6	20	IRQGTDYKH	FGDQELIRQGTDYKH	2198.7	53	TRUE
	HLA-DQA1*03:01/DQB1*03:02	4	51	65	KAYNVTQAF	KRTATKAYNVTQAFG	2206.1	26	TRUE
	HLA-DPA1*02:01/DPB1*05:01	4	53	67	TKAYNVTQA	TATKAYNVTQAFGRR	2207.3	27	TRUE
	HLA-DQA1*01:01/DQB1*05:01	6	41	55	TLLPAADLD	TVTLLPAADLDDFSK	2207.8	27	TRUE
	HLA-DRB1*08:02	1	49	63	WFTALTQHG	TASWFTALTQHGKED	2209.7	48	TRUE
	HLA-DRB1*11:01	5	25	39	FAPSASAFF	AQFAPSASAFFGMSR	2209.9	49	TRUE
	HLA-DQA1*01:02/DQB1*06:02	5	37	51	RIGMEVTPS	MSRIGMEVTPSGTWL	2210.8	53	TRUE
	HLA-DQA1*03:01/DQB1*03:02	6	35	49	TVTLLPAAD	RQKKQQTVTLLPAAD	2213.9	26	TRUE
	HLA-DRB1*08:02	3	3	17	IGTRNPANN	KDHIGTRNPANNAAI	2217.7	48	FALSE
	HLA-DRB4*01:01	2	37	51	YFYYLGTGP	RWYFYYLGTGPEAGL	2221	58	TRUE
	HLA-DQA1*05:01/DQB1*02:01	5	26	40	FAPSASAFF	QFAPSASAFFGMSRI	2226.7	39	TRUE
	HLA-DPA1*02:01/DPB1*05:01	5	25	39	ASAFFGMSR	AQFAPSASAFFGMSR	2226.8	27	TRUE
	HLA-DQA1*05:01/DQB1*02:01	5	48	62	WLTYTGAIK	GTWLTYTGAIKLDDK	2229.7	39	TRUE
	HLA-DRB1*07:01	6	5	19	IDAYKTFPP	KHIDAYKTFPPTEPK	2230.5	62	TRUE
	HLA-DRB1*01:01	1	38	52	PQGLPNNTA	KQRRPQGLPNNTASW	2234.4	82	FALSE
	HLA-DPA1*01:03/DPB1*02:01	6	42	56	LPAADLDDF	VTLLPAADLDDFSKQ	2236.2	42	TRUE
	HLA-DPA1*02:01/DPB1*01:01	6	22	36	KADETQALP	KKKKADETQALPQRQ	2240.6	49	TRUE
	HLA-DQA1*01:01/DQB1*05:01	6	42	56	TLLPAADLD	VTLLPAADLDDFSKQ	2241.7	27	TRUE
	HLA-DRB4*01:01	2	15	29	YRRATRRIR	GYYRRATRRIRGGDG	2241.7	58	TRUE
	HLA-DPA1*03:01/DPB1*04:02	5	24	38	PSASAFFGM	IAQFAPSASAFFGMS	2249.9	47	TRUE
	HLA-DPA1*02:01/DPB1*01:01	2	55	69	IIWVATEGA	ANKDGIIWVATEGAL	2254.8	49	TRUE
	HLA-DRB1*13:02	1	7	21	NQRNAPRIT	QNQRNAPRITFGGPS	2257.6	53	TRUE
	HLA-DRB1*04:01	6	37	51	KQQTVTLLP	KKQQTVTLLPAADLD	2258.1	52	TRUE
	HLA-DRB1*04:04	2	18	32	ATRRIRGGD	RRATRRIRGGDGKMK	2262.6	63	TRUE
	HLA-DRB1*01:01	5	13	27	DYKHWPQIA	RQGTDYKHWPQIAQF	2262.8	82	TRUE
	HLA-DQA1*05:01/DQB1*02:01	5	2	16	QGNFGDQEL	TQGNFGDQELIRQGT	2264.7	39	TRUE
	HLA-DRB1*11:01	2	55	69	IIWVATEGA	ANKDGIIWVATEGAL	2267.2	50	TRUE
	HLA-DPA1*01:03/DPB1*02:01	5	15	29	TDYKHWPQI	GTDYKHWPQIAQFAP	2271.2	42	TRUE
	HLA-DQA1*03:01/DQB1*03:02	5	20	34	AQFAPSASA	HWPQIAQFAPSASAF	2273.1	27	TRUE
	HLA-DRB1*04:01	5	29	43	FFGMSRIGM	PSASAFFGMSRIGME	2276.2	52	TRUE
	HLA-DRB1*04:05	3	41	55	SRSSSRSRN	QASSRSSSRSRNSSR	2278.6	54	FALSE
	HLA-DPA1*02:01/DPB1*01:01	5	44	58	WLTYTGAIK	VTPSGTWLTYTGAIK	2279	50	TRUE
	HLA-DRB1*01:01	1	11	25	ITFGGPSDS	NAPRITFGGPSDSTG	2288.1	82	TRUE
	HLA-DRB1*07:01	2	31	45	KDLSPRWYF	MKDLSPRWYFYYLGT	2288.4	62	TRUE
	HLA-DQA1*05:01/DQB1*02:01	3	11	25	NAAIVLQLP	PANNAAIVLQLPQGT	2288.5	40	TRUE
	HLA-DRB1*04:05	5	40	54	VTPSGTWLT	IGMEVTPSGTWLTYT	2289.3	54	TRUE
	HLA-DRB5*01:01	3	45	59	SSRSRNSSR	RSSSRSRNSSRNSTP	2290.1	56	FALSE
	HLA-DRB1*11:01	6	39	53	VTLLPAADL	QQTVTLLPAADLDDF	2290.6	50	TRUE
	HLA-DRB1*13:02	2	52	66	YGANKDGII	PYGANKDGIIWVATE	2298.7	54	TRUE
	HLA-DRB1*15:01	5	43	57	VTPSGTWLT	EVTPSGTWLTYTGAI	2301.9	53	TRUE
	HLA-DRB1*07:01	5	19	33	IAQFAPSAS	KHWPQIAQFAPSASA	2302.4	62	TRUE
	HLA-DPA1*03:01/DPB1*04:02	3	14	28	AIVLQLPQG	NAAIVLQLPQGTTLP	2303.2	48	TRUE
	HLA-DRB1*04:01	5	43	57	VTPSGTWLT	EVTPSGTWLTYTGAI	2303.3	53	TRUE
	HLA-DRB1*03:01	5	3	17	NFGDQELIR	QGNFGDQELIRQGTD	2305.4	40	TRUE
	HLA-DPA1*02:01/DPB1*01:01	5	50	64	TYTGAIKLD	WLTYTGAIKLDDKDP	2306.1	50	FALSE
	HLA-DQA1*03:01/DQB1*03:02	5	25	39	QFAPSASAF	AQFAPSASAFFGMSR	2307.9	27	TRUE
	HLA-DRB1*04:01	5	2	16	FGDQELIRQ	TQGNFGDQELIRQGT	2308.1	53	TRUE
	HLA-DRB1*04:01	5	49	63	WLTYTGAIK	TWLTYTGAIKLDDKD	2312	53	TRUE
	HLA-DRB1*09:01	2	47	61	YGANKDGII	PEAGLPYGANKDGII	2318	69	TRUE
	HLA-DRB1*09:01	3	6	20	RNPANNAAI	IGTRNPANNAAIVLQ	2321.3	69	FALSE
	HLA-DQA1*01:01/DQB1*05:01	6	40	54	TLLPAADLD	QTVTLLPAADLDDFS	2322.4	28	TRUE
	HLA-DRB1*07:01	4	3	17	GDAALALLL	NGGDAALALLLLDRL	2322.4	62	FALSE
	HLA-DPA1*02:01/DPB1*05:01	5	24	38	APSASAFFG	IAQFAPSASAFFGMS	2324.6	28	TRUE
	HLA-DQA1*05:01/DQB1*02:01	5	46	60	LTYTGAIKL	PSGTWLTYTGAIKLD	2325.4	40	TRUE
	HLA-DQA1*04:01/DQB1*04:02	5	34	48	FGMSRIGME	FFGMSRIGMEVTPSG	2325.5	30	TRUE
	HLA-DQA1*04:01/DQB1*04:02	1	44	58	ASWFTALTQ	GLPNNTASWFTALTQ	2326.6	30	FALSE
	HLA-DPA1*02:01/DPB1*05:01	4	3	17	ALALLLLDR	NGGDAALALLLLDRL	2329.5	28	FALSE
	HLA-DRB5*01:01	5	34	48	FGMSRIGME	FFGMSRIGMEVTPSG	2330.7	56	TRUE
	HLA-DRB1*09:01	4	11	25	LNQLESKMS	LLLLDRLNQLESKMS	2333.5	70	TRUE
	HLA-DPA1*03:01/DPB1*04:02	3	15	29	AIVLQLPQG	AAIVLQLPQGTTLPK	2337.7	48	TRUE
	HLA-DRB1*13:02	6	19	33	KKADETQAL	KKDKKKKADETQALP	2338.9	54	TRUE
	HLA-DQA1*04:01/DQB1*04:02	1	50	64	ASWFTALTQ	ASWFTALTQHGKEDL	2340.5	31	TRUE
	HLA-DRB1*04:01	5	44	58	WLTYTGAIK	VTPSGTWLTYTGAIK	2344.8	53	TRUE
	HLA-DRB1*01:01	1	37	51	PQGLPNNTA	SKQRRPQGLPNNTAS	2347.8	83	FALSE
	HLA-DPA1*03:01/DPB1*04:02	1	50	64	WFTALTQHG	ASWFTALTQHGKEDL	2350	48	TRUE
	HLA-DRB3*01:01	4	2	16	NGGDAALAL	GNGGDAALALLLLDR	2353	36	FALSE
	HLA-DRB1*04:05	2	32	46	RWYFYYLGT	KDLSPRWYFYYLGTG	2353.2	55	TRUE
	HLA-DRB1*03:01	6	1	15	ILLNKHIDA	ILLNKHIDAYKTFPP	2359.1	41	TRUE
	HLA-DPA1*02:01/DPB1*05:01	6	37	51	KQQTVTLLP	KKQQTVTLLPAADLD	2359.3	28	TRUE
	HLA-DRB5*01:01	2	30	44	MKDLSPRWY	KMKDLSPRWYFYYLG	2361.5	56	TRUE
	HLA-DQA1*01:02/DQB1*06:02	5	39	53	VTPSGTWLT	RIGMEVTPSGTWLTY	2365.5	55	TRUE
	HLA-DRB1*08:02	5	41	55	VTPSGTWLT	GMEVTPSGTWLTYTG	2365.6	50	TRUE
	HLA-DPA1*01:03/DPB1*02:01	5	13	27	TDYKHWPQI	RQGTDYKHWPQIAQF	2367.6	43	TRUE
	HLA-DRB1*09:01	6	50	64	FSKQLQQSM	LDDFSKQLQQSMSSA	2368.4	70	TRUE
	HLA-DRB4*01:01	2	34	48	YFYYLGTGP	LSPRWYFYYLGTGPE	2368.8	59	TRUE
	HLA-DQA1*05:01/DQB1*02:01	5	49	63	YTGAIKLDD	TWLTYTGAIKLDDKD	2370.7	40	TRUE
	HLA-DQA1*03:01/DQB1*03:02	2	40	54	FYYLGTGPE	FYYLGTGPEAGLPYG	2371.7	28	TRUE
	HLA-DRB3*01:01	5	39	53	VTPSGTWLT	RIGMEVTPSGTWLTY	2373.7	37	TRUE
	HLA-DQA1*05:01/DQB1*02:01	5	18	32	QIAQFAPSA	YKHWPQIAQFAPSAS	2380	40	TRUE
	HLA-DRB1*11:01	2	8	22	IGYYRRATR	SSPDDQIGYYRRATR	2380.9	51	TRUE
	HLA-DRB1*04:01	5	3	17	FGDQELIRQ	QGNFGDQELIRQGTD	2381.6	54	TRUE
	HLA-DRB1*09:01	1	41	55	PNNTASWFT	RPQGLPNNTASWFTA	2381.9	70	FALSE
	HLA-DPA1*02:01/DPB1*05:01	4	54	68	TKAYNVTQA	ATKAYNVTQAFGRRG	2382.1	28	TRUE
	HLA-DQA1*01:01/DQB1*05:01	6	39	53	TLLPAADLD	QQTVTLLPAADLDDF	2384.8	28	TRUE
	HLA-DRB3*01:01	4	3	17	LALLLLDRL	NGGDAALALLLLDRL	2387.7	37	FALSE
	HLA-DPA1*01:03/DPB1*02:01	5	39	53	TPSGTWLTY	RIGMEVTPSGTWLTY	2392.2	43	TRUE
	HLA-DRB1*04:05	3	48	62	RNSSRNSTP	SRSRNSSRNSTPGSS	2393.5	55	FALSE
	HLA-DRB4*01:01	5	39	53	RIGMEVTPS	RIGMEVTPSGTWLTY	2395.2	59	TRUE
	HLA-DQA1*05:01/DQB1*02:01	5	25	39	FAPSASAFF	AQFAPSASAFFGMSR	2396.6	41	TRUE
	HLA-DQA1*01:02/DQB1*06:02	6	25	39	ETQALPQRQ	KADETQALPQRQKKQ	2397.9	55	TRUE
	HLA-DRB3*01:01	2	35	49	YYLGTGPEA	SPRWYFYYLGTGPEA	2398	37	TRUE
	HLA-DRB5*01:01	4	5	19	ALALLLLDR	GDAALALLLLDRLNQ	2402.1	57	FALSE
	HLA-DRB5*01:01	3	32	46	RGGSQASSR	YAEGSRGGSQASSRS	2405.3	57	TRUE
	HLA-DQA1*05:01/DQB1*03:01	1	52	66	WFTALTQHG	WFTALTQHGKEDLKF	2410	53	TRUE
	HLA-DQA1*01:01/DQB1*05:01	4	3	17	ALALLLLDR	NGGDAALALLLLDRL	2412.2	28	FALSE
	HLA-DRB1*04:04	3	10	24	NAAIVLQLP	NPANNAAIVLQLPQG	2412.8	64	FALSE
	HLA-DRB1*03:01	5	10	24	LIRQGTDYK	ELIRQGTDYKHWPQI	2414.3	42	TRUE
	HLA-DRB5*01:01	3	12	26	IVLQLPQGT	ANNAAIVLQLPQGTT	2415.1	57	TRUE
	HLA-DQA1*04:01/DQB1*04:02	6	23	37	ETQALPQRQ	KKKADETQALPQRQK	2415.7	31	TRUE
	HLA-DRB1*13:02	6	20	34	KKADETQAL	KDKKKKADETQALPQ	2415.7	55	TRUE
	HLA-DQA1*03:01/DQB1*03:02	3	5	19	PANNAAIVL	HIGTRNPANNAAIVL	2415.8	28	FALSE
	HLA-DRB4*01:01	6	44	58	LLPAADLDD	LLPAADLDDFSKQLQ	2420.4	60	TRUE
	HLA-DPA1*03:01/DPB1*04:02	5	21	35	IAQFAPSAS	WPQIAQFAPSASAFF	2420.8	49	TRUE
	HLA-DRB1*11:01	5	35	49	MSRIGMEVT	FGMSRIGMEVTPSGT	2422.3	51	TRUE
	HLA-DQA1*05:01/DQB1*03:01	1	27	41	RSGARSKQR	NQNGERSGARSKQRR	2423.7	53	FALSE
	HLA-DPA1*02:01/DPB1*05:01	6	33	47	KKQQTVTLL	PQRQKKQQTVTLLPA	2436	29	TRUE
	HLA-DPA1*02:01/DPB1*01:01	5	34	48	FFGMSRIGM	FFGMSRIGMEVTPSG	2439.1	52	TRUE
	HLA-DRB1*03:01	2	8	22	IGYYRRATR	SSPDDQIGYYRRATR	2439.6	42	TRUE
	HLA-DPA1*01:03/DPB1*02:01	5	14	28	TDYKHWPQI	QGTDYKHWPQIAQFA	2443.5	44	TRUE
	HLA-DRB1*09:01	3	38	52	SSRSSSRSR	GGSQASSRSSSRSRN	2447.9	71	TRUE
	HLA-DRB5*01:01	1	46	60	WFTALTQHG	PNNTASWFTALTQHG	2449.2	57	FALSE
	HLA-DPA1*03:01/DPB1*04:02	5	20	34	IAQFAPSAS	HWPQIAQFAPSASAF	2449.8	49	TRUE
	HLA-DRB1*04:05	6	48	62	FSKQLQQSM	ADLDDFSKQLQQSMS	2450.2	56	TRUE
	HLA-DRB1*04:05	5	53	67	YTGAIKLDD	YTGAIKLDDKDPNFK	2454	56	FALSE
	HLA-DRB1*11:01	2	33	47	FYYLGTGPX	DLSPRWYFYYLGTGP	2454.6	52	TRUE
	HLA-DRB1*03:01	5	33	47	FGMSRIGME	AFFGMSRIGMEVTPS	2455.2	42	TRUE
	HLA-DPA1*01:03/DPB1*02:01	5	33	47	FGMSRIGME	AFFGMSRIGMEVTPS	2462.1	44	TRUE
	HLA-DRB4*01:01	6	30	44	QKKQQTVTL	QALPQRQKKQQTVTL	2463.6	60	TRUE
	HLA-DQA1*05:01/DQB1*02:01	4	9	23	LALLLLDRL	LALLLLDRLNQLESK	2467	41	TRUE
	HLA-DRB1*08:02	5	43	57	VTPSGTWLT	EVTPSGTWLTYTGAI	2470.7	52	TRUE
	HLA-DRB1*13:02	2	54	68	IIWVATEGA	GANKDGIIWVATEGA	2479.4	55	TRUE
	HLA-DQA1*05:01/DQB1*03:01	5	14	28	HWPQIAQFA	QGTDYKHWPQIAQFA	2482.1	54	TRUE
	HLA-DRB5*01:01	1	1	15	PQNQRNAPR	MSDNGPQNQRNAPRI	2488.3	58	TRUE
	HLA-DRB1*01:01	1	13	27	ITFGGPSDS	PRITFGGPSDSTGSN	2488.4	84	TRUE
	HLA-DRB1*15:01	3	7	21	PANNAAIVL	GTRNPANNAAIVLQL	2488.5	55	FALSE
	HLA-DPA1*02:01/DPB1*01:01	6	51	65	QLQQSMSSA	DDFSKQLQQSMSSAD	2489.7	52	TRUE
	HLA-DRB1*04:05	4	15	29	LNQLESKMS	DRLNQLESKMSGKGQ	2496.4	56	TRUE
	HLA-DRB1*07:01	4	7	21	LLLDRLNQL	AALALLLLDRLNQLE	2496.6	64	TRUE
	HLA-DPA1*03:01/DPB1*04:02	3	13	27	AIVLQLPQG	NNAAIVLQLPQGTTL	2498.4	49	TRUE
	HLA-DRB3*01:01	2	37	51	YYLGTGPEA	RWYFYYLGTGPEAGL	2503	38	TRUE
	HLA-DPA1*01:03/DPB1*02:01	4	2	16	DAALALLLL	GNGGDAALALLLLDR	2505.2	44	FALSE
	HLA-DRB1*15:01	1	44	58	ASWFTALTQ	GLPNNTASWFTALTQ	2508.1	55	FALSE
	HLA-DPA1*01:03/DPB1*02:01	4	1	15	DAALALLLL	AGNGGDAALALLLLD	2509.2	44	FALSE
	HLA-DRB4*01:01	5	24	38	QFAPSASAF	IAQFAPSASAFFGMS	2511.3	61	TRUE
	HLA-DRB1*15:01	2	26	40	KMKDLSPRW	GGDGKMKDLSPRWYF	2513.8	55	TRUE
	HLA-DRB1*04:05	2	2	16	INTNSSPDD	VPINTNSSPDDQIGY	2517.4	57	TRUE
	HLA-DRB1*13:02	4	52	66	KAYNVTQAF	RTATKAYNVTQAFGR	2519.4	56	TRUE
	HLA-DRB1*13:02	2	48	62	YGANKDGII	EAGLPYGANKDGIIW	2522	56	TRUE
	HLA-DRB1*13:02	6	30	44	QKKQQTVTL	QALPQRQKKQQTVTL	2525.9	56	TRUE
	HLA-DRB1*03:01	5	42	56	VTPSGTWLT	MEVTPSGTWLTYTGA	2529.3	43	TRUE
	HLA-DRB1*08:02	5	26	40	FAPSASAFF	QFAPSASAFFGMSRI	2529.6	52	TRUE
	HLA-DPA1*02:01/DPB1*01:01	1	51	65	FTALTQHGK	SWFTALTQHGKEDLK	2531.5	53	TRUE
	HLA-DRB1*15:01	4	3	17	LALLLLDRL	NGGDAALALLLLDRL	2531.7	55	FALSE
	HLA-DPA1*03:01/DPB1*04:02	5	44	58	WLTYTGAIK	VTPSGTWLTYTGAIK	2531.9	50	TRUE
	HLA-DQA1*05:01/DQB1*02:01	5	17	31	QIAQFAPSA	DYKHWPQIAQFAPSA	2532.1	42	TRUE
	HLA-DPA1*02:01/DPB1*01:01	4	13	27	RLNQLESKM	LLDRLNQLESKMSGK	2533.6	53	TRUE
	HLA-DRB1*04:05	3	40	54	SRSSSRSRN	SQASSRSSSRSRNSS	2535.1	57	FALSE
	HLA-DRB5*01:01	5	20	34	IAQFAPSAS	HWPQIAQFAPSASAF	2535.5	58	TRUE
	HLA-DQA1*05:01/DQB1*03:01	1	26	40	RSGARSKQR	SNQNGERSGARSKQR	2537.1	54	FALSE
	HLA-DRB4*01:01	5	29	43	AFFGMSRIG	PSASAFFGMSRIGME	2539	61	TRUE
	HLA-DRB1*04:01	4	5	19	LLLLDRLNQ	GDAALALLLLDRLNQ	2539.2	55	FALSE
	HLA-DQA1*05:01/DQB1*03:01	4	56	70	YNVTQAFGR	KAYNVTQAFGRRGPE	2544.4	54	TRUE
	HLA-DPA1*02:01/DPB1*05:01	6	3	17	NKHIDAYKT	LNKHIDAYKTFPPTE	2546.5	30	TRUE
	HLA-DRB5*01:01	6	29	43	TQALPQRQK	TQALPQRQKKQQTVT	2548.8	58	TRUE
	HLA-DQA1*01:02/DQB1*06:02	6	54	68	QQSMSSADS	SKQLQQSMSSADSTQ	2549.7	57	TRUE
	HLA-DRB1*11:01	4	19	33	LESKMSGKG	QLESKMSGKGQQQQG	2550.3	52	TRUE
	HLA-DQA1*04:01/DQB1*04:02	2	40	54	FYYLGTGPE	FYYLGTGPEAGLPYG	2550.5	33	TRUE
	HLA-DQA1*05:01/DQB1*03:01	4	5	19	GDAALALLL	GDAALALLLLDRLNQ	2555.8	55	FALSE
	HLA-DRB1*08:02	4	48	62	KRTATKAYN	PRQKRTATKAYNVTQ	2557.2	52	TRUE
	HLA-DRB1*04:05	3	39	53	SRSSSRSRN	GSQASSRSSSRSRNS	2557.5	57	TRUE
	HLA-DPA1*02:01/DPB1*05:01	2	12	26	YRRATRRIR	DQIGYYRRATRRIRG	2561	30	TRUE
	HLA-DPA1*02:01/DPB1*05:01	2	13	27	YRRATRRIR	QIGYYRRATRRIRGG	2562.8	30	TRUE
	HLA-DQA1*03:01/DQB1*03:02	6	22	36	ADETQALPQ	KKKKADETQALPQRQ	2568.9	29	TRUE
	HLA-DQA1*05:01/DQB1*02:01	5	29	43	FFGMSRIGM	PSASAFFGMSRIGME	2571	42	TRUE
	HLA-DQA1*01:02/DQB1*06:02	2	15	29	RATRRIRGG	GYYRRATRRIRGGDG	2571.6	57	TRUE
	HLA-DRB1*11:01	4	40	54	AEASKKPRQ	SAAEASKKPRQKRTA	2574.1	53	TRUE
	HLA-DRB1*04:04	2	19	33	RIRGGDGKM	RATRRIRGGDGKMKD	2576.3	66	TRUE
	HLA-DRB1*01:01	6	24	38	ETQALPQRQ	KKADETQALPQRQKK	2577.1	84	TRUE
	HLA-DRB1*08:02	4	30	44	VTKKSAAEA	QQQGQTVTKKSAAEA	2577.7	53	FALSE
	HLA-DRB3*01:01	5	48	62	LTYTGAIKL	GTWLTYTGAIKLDDK	2578.4	39	TRUE
	HLA-DRB1*08:02	5	14	28	YKHWPQIAQ	QGTDYKHWPQIAQFA	2582.3	53	TRUE
	HLA-DQA1*01:02/DQB1*06:02	2	39	53	YLGTGPEAG	YFYYLGTGPEAGLPY	2585.8	57	TRUE
	HLA-DQA1*03:01/DQB1*03:02	1	50	64	ASWFTALTQ	ASWFTALTQHGKEDL	2591.1	30	TRUE
	HLA-DRB1*07:01	4	11	25	LNQLESKMS	LLLLDRLNQLESKMS	2593.3	65	TRUE
	HLA-DPA1*03:01/DPB1*04:02	5	19	33	IAQFAPSAS	KHWPQIAQFAPSASA	2595.6	50	TRUE
	HLA-DPA1*02:01/DPB1*05:01	5	22	36	IAQFAPSAS	PQIAQFAPSASAFFG	2595.7	31	TRUE
	HLA-DRB4*01:01	1	48	62	WFTALTQHG	NTASWFTALTQHGKE	2596.8	61	TRUE
	HLA-DPA1*01:03/DPB1*02:01	5	16	30	KHWPQIAQF	TDYKHWPQIAQFAPS	2598	45	TRUE
	HLA-DQA1*01:02/DQB1*06:02	3	5	19	NPANNAAIV	HIGTRNPANNAAIVL	2601.1	57	FALSE
	HLA-DRB1*04:05	3	27	41	FYAEGSRGG	LPKGFYAEGSRGGSQ	2603.6	57	FALSE
	HLA-DRB5*01:01	6	15	29	TEPKKDKKK	PTEPKKDKKKKADET	2604.9	59	TRUE
	HLA-DQA1*03:01/DQB1*03:02	5	26	40	FAPSASAFF	QFAPSASAFFGMSRI	2605.2	30	TRUE
	HLA-DPA1*03:01/DPB1*04:02	4	1	15	DAALALLLL	AGNGGDAALALLLLD	2611.2	50	FALSE
	HLA-DRB1*04:04	2	54	68	GIIWVATEG	GANKDGIIWVATEGA	2615.6	66	TRUE
	HLA-DRB1*08:02	2	17	31	RRATRRIRG	YRRATRRIRGGDGKM	2617.6	53	TRUE
	HLA-DRB4*01:01	1	50	64	WFTALTQHG	ASWFTALTQHGKEDL	2618.1	61	TRUE
	HLA-DQA1*01:01/DQB1*05:01	6	43	57	LPAADLDDF	TLLPAADLDDFSKQL	2623.8	30	TRUE
	HLA-DRB1*04:05	2	53	67	IIWVATEGX	YGANKDGIIWVATEG	2623.8	57	TRUE
	HLA-DRB5*01:01	1	23	37	QNGERSGAR	STGSNQNGERSGARS	2630.3	59	FALSE
	HLA-DQA1*05:01/DQB1*02:01	5	45	59	LTYTGAIKL	TPSGTWLTYTGAIKL	2631.3	43	TRUE
	HLA-DQA1*01:02/DQB1*06:02	2	50	64	NKDGIIWVA	GLPYGANKDGIIWVA	2631.4	58	TRUE
	HLA-DPA1*02:01/DPB1*05:01	4	50	64	TKAYNVTQA	QKRTATKAYNVTQAF	2640.7	31	TRUE
	HLA-DQA1*05:01/DQB1*02:01	4	53	67	KAYNVTQAF	TATKAYNVTQAFGRR	2646.5	43	TRUE
	HLA-DQA1*01:02/DQB1*06:02	1	9	23	NAPRITFGG	QRNAPRITFGGPSDS	2650.3	58	TRUE
	HLA-DQA1*05:01/DQB1*03:01	3	40	54	RSSSRSRNS	SQASSRSSSRSRNSS	2651.1	55	FALSE
	HLA-DRB4*01:01	4	15	29	RLNQLESKM	DRLNQLESKMSGKGQ	2653.3	62	TRUE
	HLA-DQA1*05:01/DQB1*02:01	5	20	34	QIAQFAPSA	HWPQIAQFAPSASAF	2656.6	43	TRUE
	HLA-DQA1*05:01/DQB1*03:01	4	39	53	KSAAEASKK	KSAAEASKKPRQKRT	2657.4	55	TRUE
	HLA-DRB1*13:02	6	21	35	KKADETQAL	DKKKKADETQALPQR	2658.3	57	TRUE
	HLA-DRB3*01:01	6	3	17	KHIDAYKTF	LNKHIDAYKTFPPTE	2658.4	39	TRUE
	HLA-DRB4*01:01	6	47	61	DFSKQLQQS	AADLDDFSKQLQQSM	2661.3	62	TRUE
	HLA-DRB1*09:01	3	42	56	SSRSSSRSR	ASSRSSSRSRNSSRN	2662.4	72	FALSE
	HLA-DQA1*01:02/DQB1*06:02	4	21	35	MSGKGQQQQ	ESKMSGKGQQQQGQT	2665	58	TRUE
	HLA-DRB1*13:02	6	35	49	QKKQQTVTL	RQKKQQTVTLLPAAD	2665.5	57	TRUE
	HLA-DRB1*15:01	5	41	55	VTPSGTWLT	GMEVTPSGTWLTYTG	2667.3	57	TRUE
	HLA-DRB1*01:01	4	36	50	TKKSAAEAS	VTKKSAAEASKKPRQ	2671.1	85	FALSE
	HLA-DQA1*01:01/DQB1*05:01	5	2	16	TQGNFGDQE	TQGNFGDQELIRQGT	2671.6	30	TRUE
	HLA-DRB1*08:02	1	45	59	TASWFTALT	LPNNTASWFTALTQH	2673	54	FALSE
	HLA-DRB1*09:01	3	23	37	TTLPKGFYA	QGTTLPKGFYAEGSR	2673.7	72	FALSE
	HLA-DRB1*04:04	4	51	65	ATKAYNVTQ	KRTATKAYNVTQAFG	2675	67	TRUE
	HLA-DRB1*13:02	6	53	67	LQQSMSSAD	FSKQLQQSMSSADST	2675.7	57	TRUE
	HLA-DRB1*13:02	2	47	61	YGANKDGII	PEAGLPYGANKDGII	2676.6	57	TRUE
	HLA-DRB1*07:01	3	13	27	LQLPQGTTL	NNAAIVLQLPQGTTL	2679.6	65	TRUE
	HLA-DRB3*01:01	5	45	59	TWLTYTGAI	TPSGTWLTYTGAIKL	2679.8	40	TRUE
	HLA-DRB1*09:01	2	53	67	YGANKDGII	YGANKDGIIWVATEG	2680.4	72	TRUE
	HLA-DQA1*01:01/DQB1*05:01	6	44	58	DLDDFSKQL	LLPAADLDDFSKQLQ	2681.1	30	TRUE
	HLA-DRB1*07:01	4	8	22	LLLDRLNQL	ALALLLLDRLNQLES	2681.4	65	TRUE
	HLA-DQA1*05:01/DQB1*03:01	1	28	42	RSGARSKQR	QNGERSGARSKQRRP	2682.7	56	FALSE
	HLA-DQA1*04:01/DQB1*04:02	2	34	48	FYYLGTGPE	LSPRWYFYYLGTGPE	2683.2	34	TRUE
	HLA-DRB1*03:01	2	18	32	IRGGDGKMK	RRATRRIRGGDGKMK	2686.6	44	TRUE
	HLA-DRB1*09:01	4	36	50	VTKKSAAEA	VTKKSAAEASKKPRQ	2689.4	73	FALSE
	HLA-DRB1*03:01	6	53	67	LQQSMSSAD	FSKQLQQSMSSADST	2692.2	44	TRUE
	HLA-DQA1*01:01/DQB1*05:01	5	15	29	DYKHWPQIA	GTDYKHWPQIAQFAP	2702.8	30	TRUE
	HLA-DQA1*05:01/DQB1*02:01	3	7	21	NNAAIVLQL	GTRNPANNAAIVLQL	2704.8	43	FALSE
	HLA-DRB1*15:01	5	40	54	VTPSGTWLT	IGMEVTPSGTWLTYT	2707.9	57	TRUE
	HLA-DPA1*03:01/DPB1*04:02	5	23	37	IAQFAPSAS	QIAQFAPSASAFFGM	2710.3	51	TRUE
	HLA-DRB1*11:01	5	21	35	FAPSASAFF	WPQIAQFAPSASAFF	2711.6	54	TRUE
	HLA-DRB1*01:01	4	31	45	VTKKSAAEA	QQGQTVTKKSAAEAS	2716.4	85	FALSE
	HLA-DRB1*03:01	6	54	68	LQQSMSSAD	SKQLQQSMSSADSTQ	2718.7	44	TRUE
	HLA-DQA1*01:02/DQB1*06:02	2	38	52	YLGTGPEAG	WYFYYLGTGPEAGLP	2724.2	59	TRUE
	HLA-DRB1*07:01	2	26	40	KDLSPRWYF	GGDGKMKDLSPRWYF	2724.4	66	TRUE
	HLA-DPA1*02:01/DPB1*05:01	1	47	61	ASWFTALTQ	NNTASWFTALTQHGK	2726	32	TRUE
	HLA-DRB3*01:01	2	31	45	LSPRWYFYY	MKDLSPRWYFYYLGT	2727.7	40	TRUE
	HLA-DPA1*01:03/DPB1*02:01	2	54	68	IIWVATEGA	GANKDGIIWVATEGA	2735.1	46	TRUE
	HLA-DQA1*01:02/DQB1*06:02	2	14	28	RATRRIRGG	IGYYRRATRRIRGGD	2741.7	59	TRUE
	HLA-DRB1*09:01	3	31	45	FYAEGSRGG	FYAEGSRGGSQASSR	2741.8	73	TRUE
	HLA-DRB1*07:01	6	42	56	VTLLPAADL	VTLLPAADLDDFSKQ	2742	66	TRUE
	HLA-DRB1*01:01	1	35	49	SKQRRPQGL	ARSKQRRPQGLPNNT	2744.6	85	FALSE
	HLA-DRB4*01:01	1	49	63	WFTALTQHG	TASWFTALTQHGKED	2748.2	63	TRUE
	HLA-DRB1*09:01	3	37	51	SSRSSSRSR	RGGSQASSRSSSRSR	2748.8	73	TRUE
	HLA-DRB1*04:05	4	48	62	ATKAYNVTQ	PRQKRTATKAYNVTQ	2749.7	59	TRUE
	HLA-DRB1*04:01	5	51	65	IKLDDKDPN	LTYTGAIKLDDKDPN	2750.1	57	FALSE
	HLA-DRB1*04:01	4	16	30	LNQLESKMS	RLNQLESKMSGKGQQ	2750.7	57	TRUE
	HLA-DQA1*04:01/DQB1*04:02	6	46	60	DDFSKQLQQ	PAADLDDFSKQLQQS	2752.1	35	TRUE
	HLA-DRB1*01:01	6	25	39	ETQALPQRQ	KADETQALPQRQKKQ	2752.2	85	TRUE
	HLA-DPA1*02:01/DPB1*05:01	1	48	62	ASWFTALTQ	NTASWFTALTQHGKE	2754.3	32	TRUE
	HLA-DPA1*02:01/DPB1*05:01	5	30	44	ASAFFGMSR	SASAFFGMSRIGMEV	2756.9	32	TRUE
	HLA-DRB5*01:01	4	4	18	ALALLLLDR	GGDAALALLLLDRLN	2758.4	60	FALSE
	HLA-DQA1*04:01/DQB1*04:02	6	24	38	ADETQALPQ	KKADETQALPQRQKK	2760.9	35	TRUE
	HLA-DRB1*04:04	2	40	54	XFYYLGTGP	FYYLGTGPEAGLPYG	2760.9	67	TRUE
	HLA-DRB1*08:02	6	50	64	FSKQLQQSM	LDDFSKQLQQSMSSA	2764.8	55	TRUE
	HLA-DQA1*01:02/DQB1*06:02	3	35	49	GSQASSRSS	GSRGGSQASSRSSSR	2767.3	59	TRUE
	HLA-DPA1*02:01/DPB1*05:01	5	31	45	ASAFFGMSR	ASAFFGMSRIGMEVT	2769.6	32	TRUE
	HLA-DRB1*08:02	3	4	18	IGTRNPANN	DHIGTRNPANNAAIV	2770	55	FALSE
	HLA-DPA1*02:01/DPB1*05:01	5	27	41	ASAFFGMSR	FAPSASAFFGMSRIG	2774.5	32	TRUE
	HLA-DRB1*07:01	6	6	20	YKTFPPTEP	HIDAYKTFPPTEPKK	2774.8	66	TRUE
	HLA-DRB5*01:01	4	8	22	ALLLLDRLN	ALALLLLDRLNQLES	2777	60	TRUE
	HLA-DRB1*13:02	5	37	51	MEVTPSGTW	MSRIGMEVTPSGTWL	2779.5	58	TRUE
	HLA-DRB1*13:02	2	3	17	INTNSSPDD	PINTNSSPDDQIGYY	2779.6	58	TRUE
	HLA-DRB1*01:01	6	23	37	ETQALPQRQ	KKKADETQALPQRQK	2781.7	85	TRUE
	HLA-DRB3*01:01	5	38	52	VTPSGTWLT	SRIGMEVTPSGTWLT	2782.2	40	TRUE
	HLA-DRB1*01:01	1	34	48	SKQRRPQGL	GARSKQRRPQGLPNN	2785.7	85	FALSE
	HLA-DRB1*09:01	1	9	23	ITFGGPSDS	QRNAPRITFGGPSDS	2786.3	73	TRUE
	HLA-DPA1*02:01/DPB1*05:01	4	52	66	TKAYNVTQA	RTATKAYNVTQAFGR	2788.1	32	TRUE
	HLA-DQA1*05:01/DQB1*02:01	5	19	33	QIAQFAPSA	KHWPQIAQFAPSASA	2790.8	44	TRUE
	HLA-DRB1*04:01	3	17	31	QLPQGTTLP	IVLQLPQGTTLPKGF	2791.2	58	FALSE
	HLA-DRB1*01:01	1	10	24	ITFGGPSDS	RNAPRITFGGPSDST	2791.2	85	TRUE
	HLA-DPA1*02:01/DPB1*01:01	3	19	33	LPQGTTLPK	LQLPQGTTLPKGFYA	2791.9	55	FALSE
	HLA-DRB3*01:01	5	29	43	FGMSRIGME	PSASAFFGMSRIGME	2793.8	41	TRUE
	HLA-DQA1*04:01/DQB1*04:02	6	44	58	LLPAADLDD	LLPAADLDDFSKQLQ	2795.5	35	TRUE
	HLA-DPA1*02:01/DPB1*05:01	5	21	35	IAQFAPSAS	WPQIAQFAPSASAFF	2798	32	TRUE
	HLA-DRB1*01:01	2	23	37	IRGGDGKMK	RIRGGDGKMKDLSPR	2802.2	85	TRUE
	HLA-DRB5*01:01	6	49	63	FSKQLQQSM	DLDDFSKQLQQSMSS	2803.3	60	TRUE
	HLA-DRB3*01:01	2	36	50	YYLGTGPEA	PRWYFYYLGTGPEAG	2804.1	41	TRUE
	HLA-DRB1*13:02	6	52	66	LQQSMSSAD	DFSKQLQQSMSSADS	2805	58	TRUE
	HLA-DRB1*13:02	5	14	28	DYKHWPQIA	QGTDYKHWPQIAQFA	2810.5	58	TRUE
	HLA-DRB3*01:01	5	32	46	FGMSRIGME	SAFFGMSRIGMEVTP	2812.3	41	TRUE
	HLA-DQA1*01:02/DQB1*06:02	4	30	44	QTVTKKSAA	QQQGQTVTKKSAAEA	2815.8	60	FALSE
	HLA-DRB1*11:01	6	40	54	VTLLPAADL	QTVTLLPAADLDDFS	2816.1	54	TRUE
	HLA-DRB1*03:01	2	52	66	ANKDGIIWV	PYGANKDGIIWVATE	2818.6	45	TRUE
	HLA-DQA1*04:01/DQB1*04:02	6	47	61	DFSKQLQQS	AADLDDFSKQLQQSM	2819.2	35	TRUE
	HLA-DPA1*02:01/DPB1*05:01	5	29	43	ASAFFGMSR	PSASAFFGMSRIGME	2819.7	32	TRUE
	HLA-DRB1*04:01	3	35	49	GGSQASSRS	GSRGGSQASSRSSSR	2822.2	58	TRUE
	HLA-DRB3*01:01	5	40	54	VTPSGTWLT	IGMEVTPSGTWLTYT	2822.4	41	TRUE
	HLA-DRB1*08:02	4	47	61	KRTATKAYN	KPRQKRTATKAYNVT	2823.8	55	TRUE
	HLA-DQA1*05:01/DQB1*02:01	1	47	61	ASWFTALTQ	NNTASWFTALTQHGK	2824.1	44	TRUE
	HLA-DRB4*01:01	5	56	70	AIKLDDKDP	AIKLDDKDPNFKDQV	2826.9	63	FALSE
	HLA-DRB1*15:01	2	20	34	IRGGDGKMK	ATRRIRGGDGKMKDL	2827.4	58	TRUE
	HLA-DRB1*04:01	2	29	43	KMKDLSPRW	GKMKDLSPRWYFYYL	2830.4	58	TRUE
	HLA-DRB1*15:01	1	50	64	FTALTQHGK	ASWFTALTQHGKEDL	2831	58	TRUE
	HLA-DQA1*01:02/DQB1*06:02	4	20	34	MSGKGQQQQ	LESKMSGKGQQQQGQ	2831.3	60	TRUE
	HLA-DRB1*11:01	2	31	45	LSPRWYFYY	MKDLSPRWYFYYLGT	2833.3	55	TRUE
	HLA-DRB1*08:02	5	5	19	LIRQGTDYK	NFGDQELIRQGTDYK	2834	55	TRUE
	HLA-DQA1*01:02/DQB1*06:02	4	22	36	GKGQQQQGQ	SKMSGKGQQQQGQTV	2834.4	60	TRUE
	HLA-DRB1*13:02	6	54	68	LQQSMSSAD	SKQLQQSMSSADSTQ	2837.5	58	TRUE
	HLA-DQA1*03:01/DQB1*03:02	4	52	66	KAYNVTQAF	RTATKAYNVTQAFGR	2839.6	32	TRUE
	HLA-DQA1*05:01/DQB1*03:01	6	53	67	QSMSSADST	FSKQLQQSMSSADST	2843.4	57	TRUE
	HLA-DQA1*01:02/DQB1*06:02	3	34	48	GSQASSRSS	EGSRGGSQASSRSSS	2843.9	60	TRUE
	HLA-DQA1*01:02/DQB1*06:02	1	4	18	NQRNAPRIT	NGPQNQRNAPRITFG	2844.6	60	TRUE
	HLA-DRB1*04:04	5	11	25	LIRQGTDYK	LIRQGTDYKHWPQIA	2850.4	68	TRUE
	HLA-DQA1*01:01/DQB1*05:01	5	13	27	DYKHWPQIA	RQGTDYKHWPQIAQF	2851.1	31	TRUE
	HLA-DPA1*01:03/DPB1*02:01	6	6	20	DAYKTFPPT	HIDAYKTFPPTEPKK	2853.8	47	TRUE
	HLA-DRB1*15:01	2	7	21	PDDQIGYYR	NSSPDDQIGYYRRAT	2856.4	58	TRUE
	HLA-DRB1*08:02	6	42	56	LLPAADLDD	VTLLPAADLDDFSKQ	2858.5	56	TRUE
	HLA-DRB1*08:02	1	50	64	WFTALTQHG	ASWFTALTQHGKEDL	2859.5	56	TRUE
	HLA-DPA1*03:01/DPB1*04:02	2	30	44	PRWYFYYLG	KMKDLSPRWYFYYLG	2859.7	52	TRUE
	HLA-DRB1*01:01	5	10	24	LIRQGTDYK	ELIRQGTDYKHWPQI	2861	85	TRUE
	HLA-DQA1*01:02/DQB1*06:02	4	31	45	QTVTKKSAA	QQGQTVTKKSAAEAS	2863.8	60	FALSE
	HLA-DRB1*04:04	2	10	24	QIGYYRRAT	PDDQIGYYRRATRRI	2866.9	68	TRUE
	HLA-DRB1*04:04	2	20	34	RIRGGDGKM	ATRRIRGGDGKMKDL	2867.4	68	TRUE
	HLA-DRB1*11:01	5	53	67	IKLDDKDPN	YTGAIKLDDKDPNFK	2868.1	55	FALSE
	HLA-DQA1*03:01/DQB1*03:02	6	4	18	AYKTFPPTE	NKHIDAYKTFPPTEP	2870.8	33	TRUE
	HLA-DRB1*15:01	5	39	53	VTPSGTWLT	RIGMEVTPSGTWLTY	2871.8	58	TRUE
	HLA-DRB1*08:02	5	11	25	IRQGTDYKH	LIRQGTDYKHWPQIA	2873.9	56	TRUE
	HLA-DPA1*02:01/DPB1*05:01	2	11	25	IGYYRRATR	DDQIGYYRRATRRIR	2876	33	TRUE
	HLA-DRB4*01:01	2	11	25	QIGYYRRAT	DDQIGYYRRATRRIR	2877.7	64	TRUE
	HLA-DRB1*04:05	2	10	24	YYRRATRRI	PDDQIGYYRRATRRI	2878.4	60	TRUE
	HLA-DRB1*04:05	3	28	42	FYAEGSRGG	PKGFYAEGSRGGSQA	2882	60	FALSE
	HLA-DRB1*04:01	2	16	30	YRRATRRIR	YYRRATRRIRGGDGK	2883.9	59	TRUE
	HLA-DRB3*01:01	3	14	28	LQLPQGTTL	NAAIVLQLPQGTTLP	2887.9	41	TRUE
	HLA-DRB1*07:01	1	50	64	FTALTQHGK	ASWFTALTQHGKEDL	2888.6	67	TRUE
	HLA-DQA1*05:01/DQB1*03:01	4	46	60	KRTATKAYN	KKPRQKRTATKAYNV	2891	57	TRUE
	HLA-DRB1*13:02	2	28	42	KMKDLSPRW	DGKMKDLSPRWYFYY	2891	59	TRUE
	HLA-DRB1*04:05	3	38	52	QASSRSSSR	GGSQASSRSSSRSRN	2894.4	60	TRUE
	HLA-DRB1*11:01	3	13	27	VLQLPQGTT	NNAAIVLQLPQGTTL	2894.7	55	TRUE
	HLA-DRB4*01:01	1	47	61	WFTALTQHG	NNTASWFTALTQHGK	2895.1	64	TRUE
	HLA-DRB1*03:01	5	35	49	IGMEVTPSG	FGMSRIGMEVTPSGT	2907	46	TRUE
	HLA-DPA1*02:01/DPB1*05:01	5	28	42	ASAFFGMSR	APSASAFFGMSRIGM	2908.4	33	TRUE
	HLA-DRB4*01:01	6	29	43	LPQRQKKQQ	TQALPQRQKKQQTVT	2908.7	64	TRUE
	HLA-DRB1*11:01	4	28	42	GQTVTKKSA	GQQQQGQTVTKKSAA	2908.8	55	FALSE
	HLA-DRB1*08:02	3	1	15	IGTRNPANN	TPKDHIGTRNPANNA	2911.5	56	FALSE
	HLA-DPA1*02:01/DPB1*01:01	6	23	37	KADETQALP	KKKADETQALPQRQK	2912.7	57	TRUE
	HLA-DRB1*13:02	6	22	36	KKADETQAL	KKKKADETQALPQRQ	2919	59	TRUE
	HLA-DRB1*08:02	5	28	42	FFGMSRIGM	APSASAFFGMSRIGM	2919.6	56	TRUE
	HLA-DQA1*03:01/DQB1*03:02	3	13	27	NNAAIVLQL	NNAAIVLQLPQGTTL	2919.9	33	TRUE
	HLA-DRB1*15:01	3	26	40	FYAEGSRGG	TLPKGFYAEGSRGGS	2923.2	59	FALSE
	HLA-DRB1*04:04	1	43	57	LPNNTASWF	QGLPNNTASWFTALT	2924.8	68	FALSE
	HLA-DRB1*04:05	1	44	58	TASWFTALT	GLPNNTASWFTALTQ	2931	60	FALSE
	HLA-DQA1*03:01/DQB1*03:02	6	23	37	ETQALPQRQ	KKKADETQALPQRQK	2932.1	33	TRUE
	HLA-DQA1*01:01/DQB1*05:01	5	14	28	DYKHWPQIA	QGTDYKHWPQIAQFA	2932.5	32	TRUE
	HLA-DRB4*01:01	4	1	15	GDAALALLL	AGNGGDAALALLLLD	2934.1	64	FALSE
	HLA-DQA1*05:01/DQB1*03:01	6	54	68	QSMSSADST	SKQLQQSMSSADSTQ	2935.5	58	TRUE
	HLA-DRB1*03:01	5	34	48	IGMEVTPSG	FFGMSRIGMEVTPSG	2937.4	46	TRUE
	HLA-DRB1*04:01	5	1	15	FGDQELIRQ	QTQGNFGDQELIRQG	2938.1	60	TRUE
	HLA-DRB1*09:01	1	13	27	ITFGGPSDS	PRITFGGPSDSTGSN	2939.7	74	TRUE
	HLA-DQA1*01:02/DQB1*06:02	4	32	46	TKKSAAEAS	QGQTVTKKSAAEASK	2941.3	61	FALSE
	HLA-DRB1*13:02	2	10	24	YYRRATRRI	PDDQIGYYRRATRRI	2941.4	59	TRUE
	HLA-DQA1*01:02/DQB1*06:02	2	16	30	RATRRIRGG	YYRRATRRIRGGDGK	2941.8	61	TRUE
	HLA-DQA1*01:02/DQB1*06:02	5	38	52	VTPSGTWLT	SRIGMEVTPSGTWLT	2942.9	61	TRUE
	HLA-DRB1*04:01	6	9	23	YKTFPPTEP	AYKTFPPTEPKKDKK	2945	60	TRUE
	HLA-DRB1*08:02	3	19	33	LPQGTTLPK	LQLPQGTTLPKGFYA	2945.7	56	FALSE
	HLA-DPA1*02:01/DPB1*01:01	6	52	66	QLQQSMSSA	DFSKQLQQSMSSADS	2953.2	57	TRUE
	HLA-DRB1*03:01	5	6	20	LIRQGTDYK	FGDQELIRQGTDYKH	2953.7	46	TRUE
	HLA-DQA1*04:01/DQB1*04:02	6	25	39	ADETQALPQ	KADETQALPQRQKKQ	2953.8	36	TRUE
	HLA-DQA1*01:02/DQB1*06:02	4	29	43	QGQTVTKKS	QQQQGQTVTKKSAAE	2955.6	61	FALSE
	HLA-DRB1*04:04	4	2	16	GDAALALLL	GNGGDAALALLLLDR	2956.7	69	FALSE
	HLA-DRB1*09:01	4	5	19	GDAALALLL	GDAALALLLLDRLNQ	2957	74	FALSE
	HLA-DRB1*08:02	2	33	47	FYYLGTGPX	DLSPRWYFYYLGTGP	2959.4	57	TRUE
	HLA-DRB1*08:02	5	42	56	VTPSGTWLT	MEVTPSGTWLTYTGA	2959.5	57	TRUE
	HLA-DPA1*02:01/DPB1*01:01	6	46	60	DLDDFSKQL	PAADLDDFSKQLQQS	2968.6	57	TRUE
	HLA-DRB1*04:01	2	1	15	GVPINTNSS	GVPINTNSSPDDQIG	2974.6	60	TRUE
	HLA-DRB1*01:01	4	22	36	GQQQQGQTV	SKMSGKGQQQQGQTV	2978.6	86	TRUE
	HLA-DRB1*15:01	3	27	41	FYAEGSRGG	LPKGFYAEGSRGGSQ	2982.5	59	FALSE
	HLA-DQA1*01:01/DQB1*05:01	4	12	26	LLLDRLNQL	LLLDRLNQLESKMSG	2984.1	32	TRUE
	HLA-DRB5*01:01	5	51	65	LTYTGAIKL	LTYTGAIKLDDKDPN	2984.3	61	FALSE
	HLA-DPA1*01:03/DPB1*02:01	5	10	24	TDYKHWPQI	ELIRQGTDYKHWPQI	2985.9	48	TRUE
	HLA-DQA1*05:01/DQB1*03:01	5	51	65	TYTGAIKLD	LTYTGAIKLDDKDPN	2986.6	58	FALSE
	HLA-DRB1*01:01	6	30	44	QRQKKQQTV	QALPQRQKKQQTVTL	2990.1	86	TRUE
	HLA-DRB1*04:01	2	10	24	YYRRATRRI	PDDQIGYYRRATRRI	2992.3	60	TRUE
	HLA-DRB1*04:01	6	21	35	KKADETQAL	DKKKKADETQALPQR	2995.8	60	TRUE
	HLA-DRB1*04:05	3	26	40	FYAEGSRGG	TLPKGFYAEGSRGGS	2995.8	61	FALSE
	HLA-DRB1*15:01	2	21	35	IRGGDGKMK	TRRIRGGDGKMKDLS	2995.9	59	TRUE
	HLA-DQA1*01:02/DQB1*06:02	4	7	21	LLLDRLNQL	AALALLLLDRLNQLE	2998.3	61	TRUE
	HLA-DRB1*04:05	3	14	28	IVLQLPQGT	NAAIVLQLPQGTTLP	2999.2	61	TRUE
	HLA-DQA1*05:01/DQB1*02:01	5	28	42	FFGMSRIGM	APSASAFFGMSRIGM	3001	46	TRUE
	HLA-DRB1*07:01	1	47	61	WFTALTQHG	NNTASWFTALTQHGK	3001.1	67	TRUE
	HLA-DRB1*04:04	5	6	20	LIRQGTDYK	FGDQELIRQGTDYKH	3002.1	69	TRUE
	HLA-DRB1*07:01	3	10	24	PANNAAIVL	NPANNAAIVLQLPQG	3005.2	67	FALSE
	HLA-DQA1*03:01/DQB1*03:02	6	43	57	TLLPAADLD	TLLPAADLDDFSKQL	3005.6	34	TRUE
	HLA-DRB1*03:01	2	51	65	ANKDGIIWV	LPYGANKDGIIWVAT	3008.5	47	TRUE
	HLA-DPA1*01:03/DPB1*02:01	5	11	25	TDYKHWPQI	LIRQGTDYKHWPQIA	3011.7	48	TRUE
	HLA-DQA1*04:01/DQB1*04:02	5	18	32	IAQFAPSAS	YKHWPQIAQFAPSAS	3013.4	37	TRUE
	HLA-DPA1*02:01/DPB1*05:01	2	36	50	PRWYFYYLG	PRWYFYYLGTGPEAG	3025.3	34	TRUE
	HLA-DPA1*03:01/DPB1*04:02	3	12	26	AIVLQLPQG	ANNAAIVLQLPQGTT	3025.6	53	TRUE
	HLA-DRB4*01:01	2	29	43	KMKDLSPRW	GKMKDLSPRWYFYYL	3026.8	65	TRUE
	HLA-DRB1*04:05	5	41	55	VTPSGTWLT	GMEVTPSGTWLTYTG	3032.8	61	TRUE
	HLA-DRB1*09:01	6	49	63	FSKQLQQSM	DLDDFSKQLQQSMSS	3037.7	75	TRUE
	HLA-DQA1*05:01/DQB1*02:01	5	50	64	YTGAIKLDD	WLTYTGAIKLDDKDP	3040.8	46	FALSE
	HLA-DQA1*05:01/DQB1*03:01	4	29	43	QQGQTVTKK	QQQQGQTVTKKSAAE	3041.2	58	FALSE
	HLA-DPA1*02:01/DPB1*05:01	2	14	28	YRRATRRIR	IGYYRRATRRIRGGD	3041.7	35	TRUE
	HLA-DRB1*13:02	4	53	67	KAYNVTQAF	TATKAYNVTQAFGRR	3045.1	60	TRUE
	HLA-DRB1*08:02	6	52	66	LQQSMSSAD	DFSKQLQQSMSSADS	3045.4	57	TRUE
	HLA-DRB1*13:02	2	27	41	KMKDLSPRW	GDGKMKDLSPRWYFY	3047.7	60	TRUE
	HLA-DRB1*11:01	3	14	28	VLQLPQGTT	NAAIVLQLPQGTTLP	3050.4	56	TRUE
	HLA-DRB1*15:01	4	14	28	LNQLESKMS	LDRLNQLESKMSGKG	3054.5	60	TRUE
	HLA-DQA1*05:01/DQB1*02:01	3	12	26	NAAIVLQLP	ANNAAIVLQLPQGTT	3055	46	TRUE
	HLA-DRB3*01:01	6	43	57	PAADLDDFS	TLLPAADLDDFSKQL	3057.1	43	TRUE
	HLA-DRB3*01:01	4	4	18	LALLLLDRL	GGDAALALLLLDRLN	3059.6	43	FALSE
	HLA-DRB1*07:01	4	9	23	LLLDRLNQL	LALLLLDRLNQLESK	3066.5	68	TRUE
	HLA-DRB1*04:05	3	49	63	RNSSRNSTP	RSRNSSRNSTPGSSR	3068.1	61	FALSE
	HLA-DRB1*11:01	4	41	55	AEASKKPRQ	AAEASKKPRQKRTAT	3068.5	56	TRUE
	HLA-DRB1*11:01	3	15	29	VLQLPQGTT	AAIVLQLPQGTTLPK	3070.3	56	TRUE
	HLA-DQA1*01:02/DQB1*06:02	6	42	56	LLPAADLDD	VTLLPAADLDDFSKQ	3071.7	62	TRUE
	HLA-DRB1*13:02	6	51	65	LQQSMSSAD	DDFSKQLQQSMSSAD	3072.2	60	TRUE
	HLA-DPA1*01:03/DPB1*02:01	5	12	26	TDYKHWPQI	IRQGTDYKHWPQIAQ	3072.3	48	TRUE
	HLA-DRB1*04:01	1	42	56	GLPNNTASW	PQGLPNNTASWFTAL	3073.5	61	FALSE
	HLA-DRB4*01:01	1	51	65	WFTALTQHG	SWFTALTQHGKEDLK	3074.4	65	TRUE
	HLA-DRB3*01:01	5	43	57	TWLTYTGAI	EVTPSGTWLTYTGAI	3074.6	43	TRUE
	HLA-DRB1*04:05	5	10	24	LIRQGTDYK	ELIRQGTDYKHWPQI	3075.1	61	TRUE
	HLA-DQA1*01:01/DQB1*05:01	2	31	45	SPRWYFYYL	MKDLSPRWYFYYLGT	3076.7	33	TRUE
	HLA-DQA1*01:02/DQB1*06:02	6	47	61	DFSKQLQQS	AADLDDFSKQLQQSM	3078	62	TRUE
	HLA-DRB3*01:01	6	4	18	KHIDAYKTF	NKHIDAYKTFPPTEP	3081.9	43	TRUE
	HLA-DRB4*01:01	2	38	52	YFYYLGTGP	WYFYYLGTGPEAGLP	3084.3	65	TRUE
	HLA-DQA1*04:01/DQB1*04:02	6	45	59	DDFSKQLQQ	LPAADLDDFSKQLQQ	3085.6	38	TRUE
	HLA-DQA1*01:02/DQB1*06:02	4	9	23	LLLDRLNQL	LALLLLDRLNQLESK	3089	62	TRUE
	HLA-DRB1*04:01	6	22	36	KKADETQAL	KKKKADETQALPQRQ	3089.3	61	TRUE
	HLA-DRB1*04:04	5	16	30	DYKHWPQIA	TDYKHWPQIAQFAPS	3090.7	70	TRUE
	HLA-DRB4*01:01	2	16	30	YRRATRRIR	YYRRATRRIRGGDGK	3091.8	65	TRUE
	HLA-DRB1*13:02	2	29	43	KMKDLSPRW	GKMKDLSPRWYFYYL	3096.8	60	TRUE
	HLA-DQA1*03:01/DQB1*03:02	5	30	44	FGMSRIGME	SASAFFGMSRIGMEV	3097.5	35	TRUE
	HLA-DRB1*04:01	1	38	52	PQGLPNNTA	KQRRPQGLPNNTASW	3098.7	61	FALSE
	HLA-DRB1*01:01	2	53	67	YGANKDGII	YGANKDGIIWVATEG	3100.6	87	TRUE
	HLA-DQA1*05:01/DQB1*02:01	1	48	62	ASWFTALTQ	NTASWFTALTQHGKE	3104.3	46	TRUE
	HLA-DPA1*03:01/DPB1*04:02	2	55	69	GIIWVATEG	ANKDGIIWVATEGAL	3105.7	54	TRUE
	HLA-DRB1*04:05	3	15	29	IVLQLPQGT	AAIVLQLPQGTTLPK	3106.1	62	TRUE
	HLA-DRB5*01:01	3	51	65	RNSTPGSSR	RNSSRNSTPGSSRGT	3110.8	62	FALSE
	HLA-DQA1*01:02/DQB1*06:02	3	36	50	GSQASSRSS	SRGGSQASSRSSSRS	3111.2	63	TRUE
	HLA-DRB1*11:01	2	26	40	MKDLSPRWY	GGDGKMKDLSPRWYF	3113.4	57	TRUE
	HLA-DRB4*01:01	6	28	42	QALPQRQKK	ETQALPQRQKKQQTV	3116.7	66	TRUE
	HLA-DRB1*11:01	6	35	49	QQTVTLLPA	RQKKQQTVTLLPAAD	3118	57	TRUE
	HLA-DRB1*15:01	4	49	63	TKAYNVTQA	RQKRTATKAYNVTQA	3118	60	TRUE
	HLA-DQA1*01:02/DQB1*06:02	5	51	65	YTGAIKLDD	LTYTGAIKLDDKDPN	3118.5	63	FALSE
	HLA-DPA1*02:01/DPB1*01:01	6	42	56	LLPAADLDD	VTLLPAADLDDFSKQ	3121.6	58	TRUE
	HLA-DRB4*01:01	6	2	16	HIDAYKTFP	LLNKHIDAYKTFPPT	3122.8	66	TRUE
	HLA-DQA1*05:01/DQB1*03:01	5	7	21	IRQGTDYKH	GDQELIRQGTDYKHW	3127.8	59	TRUE
	HLA-DRB1*01:01	4	18	32	LESKMSGKG	NQLESKMSGKGQQQQ	3128.4	87	TRUE
	HLA-DQA1*05:01/DQB1*02:01	6	35	49	TVTLLPAAD	RQKKQQTVTLLPAAD	3129.6	46	TRUE
	HLA-DRB1*01:01	2	48	62	YGANKDGII	EAGLPYGANKDGIIW	3131	87	TRUE
	HLA-DRB1*07:01	4	4	18	GDAALALLL	GGDAALALLLLDRLN	3131.6	68	FALSE
	HLA-DQA1*01:02/DQB1*06:02	2	37	51	YLGTGPEAG	RWYFYYLGTGPEAGL	3136.2	63	TRUE
	HLA-DPA1*02:01/DPB1*01:01	6	21	35	KADETQALP	DKKKKADETQALPQR	3136.8	58	TRUE
	HLA-DPA1*02:01/DPB1*05:01	4	49	63	KRTATKAYN	RQKRTATKAYNVTQA	3140.7	35	TRUE
	HLA-DRB1*11:01	4	45	59	KRTATKAYN	SKKPRQKRTATKAYN	3141.9	57	TRUE
	HLA-DRB1*01:01	5	11	25	IRQGTDYKH	LIRQGTDYKHWPQIA	3142.2	87	TRUE
	HLA-DRB3*01:01	3	13	27	LQLPQGTTL	NNAAIVLQLPQGTTL	3145	43	TRUE
	HLA-DRB3*01:01	2	48	62	YGANKDGII	EAGLPYGANKDGIIW	3153.6	43	TRUE
	HLA-DRB5*01:01	6	54	68	KQLQQSMSS	SKQLQQSMSSADSTQ	3153.8	62	TRUE
	HLA-DQA1*01:02/DQB1*06:02	6	22	36	ADETQALPQ	KKKKADETQALPQRQ	3156	63	TRUE
	HLA-DQA1*04:01/DQB1*04:02	6	4	18	AYKTFPPTE	NKHIDAYKTFPPTEP	3156.6	38	TRUE
	HLA-DQA1*04:01/DQB1*04:02	6	26	40	ETQALPQRQ	ADETQALPQRQKKQQ	3159	39	TRUE
	HLA-DQA1*03:01/DQB1*03:02	4	7	21	AALALLLLD	AALALLLLDRLNQLE	3160.6	35	TRUE
	HLA-DRB5*01:01	5	14	28	DYKHWPQIA	QGTDYKHWPQIAQFA	3162.3	62	TRUE
	HLA-DRB1*04:01	6	49	63	FSKQLQQSM	DLDDFSKQLQQSMSS	3163.2	62	TRUE
	HLA-DRB5*01:01	6	5	19	YKTFPPTEP	KHIDAYKTFPPTEPK	3163.2	62	TRUE
	HLA-DQA1*05:01/DQB1*02:01	2	30	44	MKDLSPRWY	KMKDLSPRWYFYYLG	3164.1	47	TRUE
	HLA-DRB1*01:01	6	47	61	FSKQLQQSM	AADLDDFSKQLQQSM	3164.9	87	TRUE
	HLA-DRB1*04:05	3	13	27	IVLQLPQGT	NNAAIVLQLPQGTTL	3168	62	TRUE
	HLA-DRB1*04:05	6	31	45	QKKQQTVTL	ALPQRQKKQQTVTLL	3170.2	62	TRUE
	HLA-DRB5*01:01	4	50	64	RTATKAYNV	QKRTATKAYNVTQAF	3170.6	62	TRUE
	HLA-DRB1*08:02	4	46	60	KRTATKAYN	KKPRQKRTATKAYNV	3171.1	58	TRUE
	HLA-DRB1*07:01	6	7	21	YKTFPPTEP	IDAYKTFPPTEPKKD	3172.3	68	TRUE
	HLA-DQA1*05:01/DQB1*03:01	6	39	53	QTVTLLPAA	QQTVTLLPAADLDDF	3173.3	59	TRUE
	HLA-DQA1*05:01/DQB1*02:01	2	27	41	MKDLSPRWY	GDGKMKDLSPRWYFY	3185.7	47	TRUE
	HLA-DPA1*03:01/DPB1*04:02	3	11	25	AIVLQLPQG	PANNAAIVLQLPQGT	3189.4	55	TRUE
	HLA-DRB1*09:01	3	36	50	QASSRSSSR	SRGGSQASSRSSSRS	3203.8	76	TRUE
	HLA-DQA1*01:02/DQB1*06:02	4	8	22	LLLDRLNQL	ALALLLLDRLNQLES	3204.9	63	TRUE
	HLA-DRB3*01:01	3	15	29	LQLPQGTTL	AAIVLQLPQGTTLPK	3205.5	44	TRUE
	HLA-DQA1*05:01/DQB1*03:01	1	24	38	NQNGERSGA	TGSNQNGERSGARSK	3209.3	60	FALSE
	HLA-DQA1*04:01/DQB1*04:02	6	48	62	DFSKQLQQS	ADLDDFSKQLQQSMS	3212.7	39	TRUE
	HLA-DPA1*02:01/DPB1*05:01	2	28	42	MKDLSPRWY	DGKMKDLSPRWYFYY	3212.9	36	TRUE
	HLA-DRB3*01:01	2	53	67	ANKDGIIWV	YGANKDGIIWVATEG	3214.3	44	TRUE
	HLA-DRB1*15:01	5	42	56	VTPSGTWLT	MEVTPSGTWLTYTGA	3215.5	61	TRUE
	HLA-DRB1*11:01	5	19	33	WPQIAQFAP	KHWPQIAQFAPSASA	3216.1	57	TRUE
	HLA-DPA1*01:03/DPB1*02:01	3	23	37	LPKGFYAEG	QGTTLPKGFYAEGSR	3216.9	50	FALSE
	HLA-DPA1*03:01/DPB1*04:02	5	22	36	IAQFAPSAS	PQIAQFAPSASAFFG	3220.1	55	TRUE
	HLA-DPA1*01:03/DPB1*02:01	3	16	30	LQLPQGTTL	AIVLQLPQGTTLPKG	3224.6	50	TRUE
	HLA-DQA1*05:01/DQB1*02:01	5	38	52	RIGMEVTPS	SRIGMEVTPSGTWLT	3227.2	47	TRUE
	HLA-DRB1*01:01	3	4	18	GTRNPANNA	DHIGTRNPANNAAIV	3231.4	87	FALSE
	HLA-DRB1*08:02	2	28	42	MKDLSPRWY	DGKMKDLSPRWYFYY	3231.9	59	TRUE
	HLA-DRB4*01:01	5	49	63	YTGAIKLDD	TWLTYTGAIKLDDKD	3234.1	67	TRUE
	HLA-DRB1*15:01	4	13	27	LNQLESKMS	LLDRLNQLESKMSGK	3234.3	61	TRUE
	HLA-DRB1*15:01	4	17	31	LESKMSGKG	LNQLESKMSGKGQQQ	3234.3	61	TRUE
	HLA-DRB1*04:04	6	43	57	TLLPAADLD	TLLPAADLDDFSKQL	3238.9	71	TRUE
	HLA-DQA1*05:01/DQB1*02:01	2	28	42	MKDLSPRWY	DGKMKDLSPRWYFYY	3242.4	47	TRUE
	HLA-DRB1*08:02	6	8	22	YKTFPPTEP	DAYKTFPPTEPKKDK	3242.8	59	TRUE
	HLA-DQA1*04:01/DQB1*04:02	5	16	30	KHWPQIAQF	TDYKHWPQIAQFAPS	3244.6	39	TRUE
	HLA-DPA1*02:01/DPB1*01:01	6	53	67	QLQQSMSSA	FSKQLQQSMSSADST	3245.1	59	TRUE
	HLA-DRB1*09:01	2	20	34	RIRGGDGKM	ATRRIRGGDGKMKDL	3245.4	76	TRUE
	HLA-DQA1*01:01/DQB1*05:01	5	16	30	DYKHWPQIA	TDYKHWPQIAQFAPS	3247.9	34	TRUE
	HLA-DRB1*13:02	5	17	31	DYKHWPQIA	DYKHWPQIAQFAPSA	3248.5	61	TRUE
	HLA-DRB1*03:01	2	16	30	YRRATRRIR	YYRRATRRIRGGDGK	3251.3	49	TRUE
	HLA-DQA1*01:01/DQB1*05:01	6	45	59	DLDDFSKQL	LPAADLDDFSKQLQQ	3251.9	34	TRUE
	HLA-DRB1*04:04	3	3	17	DHIGTRNPA	KDHIGTRNPANNAAI	3254.2	71	FALSE
	HLA-DQA1*04:01/DQB1*04:02	5	47	61	TYTGAIKLD	SGTWLTYTGAIKLDD	3254.9	39	TRUE
	HLA-DRB1*13:02	6	55	69	LQQSMSSAD	KQLQQSMSSADSTQA	3257.7	62	TRUE
	HLA-DRB1*11:01	4	37	51	AEASKKPRQ	TKKSAAEASKKPRQK	3259.4	58	FALSE
	HLA-DRB1*03:01	5	46	60	LTYTGAIKL	PSGTWLTYTGAIKLD	3260.5	49	TRUE
	HLA-DRB1*07:01	5	11	25	RQGTDYKHW	LIRQGTDYKHWPQIA	3264.8	69	TRUE
	HLA-DRB1*07:01	2	32	46	KDLSPRWYF	KDLSPRWYFYYLGTG	3268.7	69	TRUE
	HLA-DPA1*02:01/DPB1*01:01	5	43	57	TPSGTWLTY	EVTPSGTWLTYTGAI	3270.6	59	TRUE
	HLA-DRB1*13:02	5	15	29	DYKHWPQIA	GTDYKHWPQIAQFAP	3271	62	TRUE
	HLA-DQA1*04:01/DQB1*04:02	5	17	31	KHWPQIAQF	DYKHWPQIAQFAPSA	3271.7	39	TRUE
	HLA-DRB5*01:01	6	42	56	VTLLPAADL	VTLLPAADLDDFSKQ	3273.3	63	TRUE
	HLA-DRB1*04:04	5	43	57	EVTPSGTWL	EVTPSGTWLTYTGAI	3278	71	TRUE
	HLA-DPA1*02:01/DPB1*01:01	2	28	42	DLSPRWYFY	DGKMKDLSPRWYFYY	3279.2	60	TRUE
	HLA-DRB1*08:02	2	27	41	MKDLSPRWY	GDGKMKDLSPRWYFY	3285.2	59	TRUE
	HLA-DQA1*01:02/DQB1*06:02	2	40	54	YLGTGPEAG	FYYLGTGPEAGLPYG	3286.8	64	TRUE
	HLA-DQA1*05:01/DQB1*02:01	2	26	40	MKDLSPRWY	GGDGKMKDLSPRWYF	3287	48	TRUE
	HLA-DRB1*07:01	5	10	24	IRQGTDYKH	ELIRQGTDYKHWPQI	3287.6	69	TRUE
	HLA-DRB5*01:01	4	31	45	VTKKSAAEA	QQGQTVTKKSAAEAS	3291.3	63	FALSE
	HLA-DRB1*03:01	6	55	69	LQQSMSSAD	KQLQQSMSSADSTQA	3293	49	TRUE
	HLA-DRB5*01:01	2	7	21	PDDQIGYYR	NSSPDDQIGYYRRAT	3293.9	63	TRUE
	HLA-DRB1*04:04	2	21	35	RIRGGDGKM	TRRIRGGDGKMKDLS	3294.5	71	TRUE
	HLA-DRB1*15:01	2	19	33	IRGGDGKMK	RATRRIRGGDGKMKD	3296.8	61	TRUE
	HLA-DRB1*08:02	6	53	67	LQQSMSSAD	FSKQLQQSMSSADST	3297.3	59	TRUE
	HLA-DQA1*05:01/DQB1*02:01	4	54	68	KAYNVTQAF	ATKAYNVTQAFGRRG	3298.5	48	TRUE
	HLA-DRB1*01:01	5	12	26	DYKHWPQIA	IRQGTDYKHWPQIAQ	3300.6	87	TRUE
	HLA-DRB1*13:02	5	19	33	QIAQFAPSA	KHWPQIAQFAPSASA	3300.9	62	TRUE
	HLA-DQA1*01:02/DQB1*06:02	6	26	40	ETQALPQRQ	ADETQALPQRQKKQQ	3303.7	64	TRUE
	HLA-DQA1*05:01/DQB1*03:01	4	28	42	QQGQTVTKK	GQQQQGQTVTKKSAA	3308.8	60	FALSE
	HLA-DRB1*07:01	1	51	65	FTALTQHGK	SWFTALTQHGKEDLK	3309.6	69	TRUE
	HLA-DRB1*11:01	1	45	59	TASWFTALT	LPNNTASWFTALTQH	3310.8	58	FALSE
	HLA-DRB1*08:02	2	29	43	MKDLSPRWY	GKMKDLSPRWYFYYL	3311	59	TRUE
	HLA-DPA1*01:03/DPB1*02:01	3	12	26	AIVLQLPQG	ANNAAIVLQLPQGTT	3312.8	50	TRUE
	HLA-DQA1*05:01/DQB1*03:01	6	40	54	QTVTLLPAA	QTVTLLPAADLDDFS	3317.3	60	TRUE
	HLA-DRB1*04:01	6	32	46	KKQQTVTLL	LPQRQKKQQTVTLLP	3324.2	63	TRUE
	HLA-DRB1*01:01	5	6	20	LIRQGTDYK	FGDQELIRQGTDYKH	3325.8	87	TRUE
	HLA-DRB1*04:01	3	36	50	GGSQASSRS	SRGGSQASSRSSSRS	3333.6	63	TRUE
	HLA-DQA1*01:01/DQB1*05:01	6	3	17	HIDAYKTFP	LNKHIDAYKTFPPTE	3335.4	34	TRUE
	HLA-DPA1*02:01/DPB1*05:01	6	4	18	NKHIDAYKT	NKHIDAYKTFPPTEP	3335.9	37	TRUE
	HLA-DQA1*05:01/DQB1*03:01	5	8	22	IRQGTDYKH	DQELIRQGTDYKHWP	3336.1	61	TRUE
	HLA-DRB1*13:02	5	27	41	FAPSASAFF	FAPSASAFFGMSRIG	3336.3	62	TRUE
	HLA-DQA1*01:01/DQB1*05:01	1	43	57	NTASWFTAL	QGLPNNTASWFTALT	3336.5	34	FALSE
	HLA-DRB5*01:01	5	19	33	IAQFAPSAS	KHWPQIAQFAPSASA	3337.1	63	TRUE
	HLA-DRB1*04:01	2	49	63	YGANKDGII	AGLPYGANKDGIIWV	3338.4	63	TRUE
	HLA-DRB1*11:01	6	2	16	NKHIDAYKT	LLNKHIDAYKTFPPT	3338.5	58	TRUE
	HLA-DRB5*01:01	5	39	53	VTPSGTWLT	RIGMEVTPSGTWLTY	3340.8	63	TRUE
	HLA-DRB1*04:01	5	56	70	IKLDDKDPN	AIKLDDKDPNFKDQV	3341	63	FALSE
	HLA-DRB1*11:01	2	19	33	TRRIRGGDG	RATRRIRGGDGKMKD	3341.1	58	TRUE
	HLA-DPA1*02:01/DPB1*05:01	1	45	59	ASWFTALTQ	LPNNTASWFTALTQH	3343.2	37	FALSE
	HLA-DRB1*04:01	5	50	64	YTGAIKLDD	WLTYTGAIKLDDKDP	3346	63	FALSE
	HLA-DRB1*07:01	4	45	59	QKRTATKAY	SKKPRQKRTATKAYN	3346.2	70	TRUE
	HLA-DRB1*07:01	1	48	62	WFTALTQHG	NTASWFTALTQHGKE	3352	70	TRUE
	HLA-DQA1*05:01/DQB1*03:01	1	25	39	NQNGERSGA	GSNQNGERSGARSKQ	3354.1	61	FALSE
	HLA-DRB1*03:01	2	24	38	RGGDGKMKD	IRGGDGKMKDLSPRW	3355.6	50	TRUE
	HLA-DRB1*04:04	4	17	31	QLESKMSGK	LNQLESKMSGKGQQQ	3362.2	71	TRUE
	HLA-DQA1*05:01/DQB1*02:01	5	27	41	FAPSASAFF	FAPSASAFFGMSRIG	3364.6	48	TRUE
	HLA-DRB1*07:01	1	52	66	LTQHGKEDL	WFTALTQHGKEDLKF	3374	70	TRUE
	HLA-DQA1*05:01/DQB1*03:01	4	25	39	QQQGQTVTK	SGKGQQQQGQTVTKK	3381.6	61	FALSE
	HLA-DQA1*01:01/DQB1*05:01	6	38	52	TLLPAADLD	KQQTVTLLPAADLDD	3386.8	34	TRUE
	HLA-DRB1*04:04	1	40	54	RPQGLPNNT	RRPQGLPNNTASWFT	3387.8	72	FALSE
	HLA-DRB4*01:01	4	16	30	RLNQLESKM	RLNQLESKMSGKGQQ	3388	68	TRUE
	HLA-DRB3*01:01	4	55	69	KAYNVTQAF	TKAYNVTQAFGRRGP	3388.8	46	TRUE
	HLA-DQA1*05:01/DQB1*02:01	2	31	45	RWYFYYLGT	MKDLSPRWYFYYLGT	3395.1	49	TRUE
	HLA-DRB1*13:02	5	31	45	FGMSRIGME	ASAFFGMSRIGMEVT	3397.8	63	TRUE
	HLA-DRB3*01:01	5	37	51	IGMEVTPSG	MSRIGMEVTPSGTWL	3402.7	46	TRUE
	HLA-DQA1*03:01/DQB1*03:02	6	24	38	ADETQALPQ	KKADETQALPQRQKK	3405.4	37	TRUE
	HLA-DQA1*05:01/DQB1*03:01	4	27	41	QQQGQTVTK	KGQQQQGQTVTKKSA	3406	61	FALSE
	HLA-DRB1*03:01	6	52	66	LQQSMSSAD	DFSKQLQQSMSSADS	3406.3	50	TRUE
	HLA-DRB1*07:01	4	10	24	LLLDRLNQL	ALLLLDRLNQLESKM	3407.4	70	TRUE
	HLA-DRB1*04:04	3	18	32	QLPQGTTLP	VLQLPQGTTLPKGFY	3407.6	72	FALSE
	HLA-DPA1*02:01/DPB1*05:01	4	55	69	YNVTQAFGR	TKAYNVTQAFGRRGP	3412.8	37	TRUE
	HLA-DQA1*04:01/DQB1*04:02	6	5	19	AYKTFPPTE	KHIDAYKTFPPTEPK	3419.1	41	TRUE
	HLA-DRB1*03:01	2	53	67	ANKDGIIWV	YGANKDGIIWVATEG	3419.2	50	TRUE
	HLA-DRB1*15:01	5	51	65	LTYTGAIKL	LTYTGAIKLDDKDPN	3421.6	62	FALSE
	HLA-DPA1*02:01/DPB1*05:01	1	46	60	ASWFTALTQ	PNNTASWFTALTQHG	3423.7	37	FALSE
	HLA-DPA1*01:03/DPB1*02:01	3	24	38	LPKGFYAEG	GTTLPKGFYAEGSRG	3428.5	51	FALSE
	HLA-DRB1*04:01	1	43	57	GLPNNTASW	QGLPNNTASWFTALT	3432.2	64	FALSE
	HLA-DPA1*02:01/DPB1*01:01	6	45	59	DLDDFSKQL	LPAADLDDFSKQLQQ	3433.7	61	TRUE
	HLA-DRB1*04:05	5	27	41	ASAFFGMSR	FAPSASAFFGMSRIG	3435.7	64	TRUE
	HLA-DQA1*04:01/DQB1*04:02	4	50	64	KAYNVTQAF	QKRTATKAYNVTQAF	3435.8	41	TRUE
	HLA-DRB1*04:05	3	12	26	IVLQLPQGT	ANNAAIVLQLPQGTT	3437.4	64	TRUE
	HLA-DQA1*03:01/DQB1*03:02	6	3	17	AYKTFPPTE	LNKHIDAYKTFPPTE	3438.5	38	TRUE
	HLA-DRB1*04:04	3	47	61	SRNSSRNST	SSRSRNSSRNSTPGS	3439.1	72	FALSE
	HLA-DRB1*04:04	3	25	39	GFYAEGSRG	TTLPKGFYAEGSRGG	3439.2	72	FALSE
	HLA-DRB1*04:01	3	18	32	QLPQGTTLP	VLQLPQGTTLPKGFY	3441	64	FALSE
	HLA-DRB5*01:01	3	52	66	RNSTPGSSR	NSSRNSTPGSSRGTS	3444	64	FALSE
	HLA-DQA1*01:02/DQB1*06:02	4	33	47	TKKSAAEAS	GQTVTKKSAAEASKK	3444.6	66	FALSE
	HLA-DQA1*03:01/DQB1*03:02	5	47	61	YTGAIKLDD	SGTWLTYTGAIKLDD	3448.8	38	TRUE
	HLA-DQA1*01:02/DQB1*06:02	1	52	66	FTALTQHGK	WFTALTQHGKEDLKF	3449.2	66	TRUE
	HLA-DRB4*01:01	5	2	16	NFGDQELIR	TQGNFGDQELIRQGT	3450.6	68	TRUE
	HLA-DRB1*07:01	3	14	28	LQLPQGTTL	NAAIVLQLPQGTTLP	3463.9	70	TRUE
	HLA-DRB3*01:01	2	56	70	IWVATEGAL	NKDGIIWVATEGALN	3468.8	46	TRUE
	HLA-DQA1*01:02/DQB1*06:02	4	10	24	LDRLNQLES	ALLLLDRLNQLESKM	3469	66	TRUE
	HLA-DRB1*04:04	2	32	46	PRWYFYYLG	KDLSPRWYFYYLGTG	3470.3	72	TRUE
	HLA-DRB1*04:05	5	4	18	FGDQELIRQ	GNFGDQELIRQGTDY	3471.6	64	TRUE
	HLA-DRB1*13:02	2	16	30	RRATRRIRG	YYRRATRRIRGGDGK	3472.9	63	TRUE
	HLA-DRB1*09:01	4	44	58	QKRTATKAY	ASKKPRQKRTATKAY	3475.3	77	TRUE
	HLA-DQA1*05:01/DQB1*03:01	6	4	18	IDAYKTFPP	NKHIDAYKTFPPTEP	3478.9	62	TRUE
	HLA-DPA1*03:01/DPB1*04:02	5	36	50	SRIGMEVTP	GMSRIGMEVTPSGTW	3480.9	56	TRUE
	HLA-DRB1*01:01	1	14	28	ITFGGPSDS	RITFGGPSDSTGSNQ	3487.5	88	TRUE
	HLA-DRB1*04:01	2	24	38	KMKDLSPRW	IRGGDGKMKDLSPRW	3491	64	TRUE
	HLA-DRB1*11:01	2	32	46	LSPRWYFYY	KDLSPRWYFYYLGTG	3491.5	59	TRUE
	HLA-DRB1*08:02	6	51	65	FSKQLQQSM	DDFSKQLQQSMSSAD	3492.8	61	TRUE
	HLA-DRB1*11:01	4	3	17	DAALALLLL	NGGDAALALLLLDRL	3498.4	59	FALSE
	HLA-DRB4*01:01	2	33	47	YFYYLGTGP	DLSPRWYFYYLGTGP	3499.6	68	TRUE
	HLA-DRB1*04:04	3	2	16	DHIGTRNPA	PKDHIGTRNPANNAA	3501.4	72	FALSE
	HLA-DRB1*11:01	3	12	26	AAIVLQLPQ	ANNAAIVLQLPQGTT	3507.5	59	TRUE
	HLA-DPA1*02:01/DPB1*01:01	6	1	15	HIDAYKTFP	ILLNKHIDAYKTFPP	3507.7	61	TRUE
	HLA-DQA1*01:01/DQB1*05:01	5	34	48	FGMSRIGME	FFGMSRIGMEVTPSG	3508.6	35	TRUE
	HLA-DRB1*13:02	5	30	44	GMSRIGMEV	SASAFFGMSRIGMEV	3509.2	63	TRUE
	HLA-DRB1*04:05	3	37	51	QASSRSSSR	RGGSQASSRSSSRSR	3512.2	65	TRUE
	HLA-DQA1*03:01/DQB1*03:02	4	53	67	KAYNVTQAF	TATKAYNVTQAFGRR	3513.7	38	TRUE
	HLA-DRB1*01:01	1	33	47	SKQRRPQGL	SGARSKQRRPQGLPN	3525.8	88	FALSE
	HLA-DRB1*08:02	2	53	67	IIWVATEGX	YGANKDGIIWVATEG	3529.2	61	TRUE
	HLA-DRB1*03:01	5	29	43	FFGMSRIGM	PSASAFFGMSRIGME	3536	51	TRUE
	HLA-DRB5*01:01	5	15	29	DYKHWPQIA	GTDYKHWPQIAQFAP	3539.7	64	TRUE
	HLA-DRB1*04:01	4	48	62	ATKAYNVTQ	PRQKRTATKAYNVTQ	3542.9	65	TRUE
	HLA-DQA1*05:01/DQB1*03:01	5	9	23	IRQGTDYKH	QELIRQGTDYKHWPQ	3543.4	62	TRUE
	HLA-DQA1*04:01/DQB1*04:02	4	51	65	KAYNVTQAF	KRTATKAYNVTQAFG	3546.5	42	TRUE
	HLA-DRB1*15:01	3	17	31	VLQLPQGTT	IVLQLPQGTTLPKGF	3546.9	63	FALSE
	HLA-DRB1*04:05	5	42	56	VTPSGTWLT	MEVTPSGTWLTYTGA	3547.4	65	TRUE
	HLA-DRB1*04:05	3	11	25	IVLQLPQGT	PANNAAIVLQLPQGT	3552.1	65	TRUE
	HLA-DQA1*05:01/DQB1*02:01	3	13	27	NAAIVLQLP	NNAAIVLQLPQGTTL	3553	50	TRUE
	HLA-DQA1*05:01/DQB1*03:01	6	38	52	QTVTLLPAA	KQQTVTLLPAADLDD	3558.3	62	TRUE
	HLA-DRB4*01:01	2	27	41	KMKDLSPRW	GDGKMKDLSPRWYFY	3558.6	69	TRUE
	HLA-DRB1*13:02	5	16	30	DYKHWPQIA	TDYKHWPQIAQFAPS	3559.1	64	TRUE
	HLA-DRB3*01:01	2	38	52	YYLGTGPEA	WYFYYLGTGPEAGLP	3559.5	47	TRUE
	HLA-DRB3*01:01	2	34	48	FYYLGTGPE	LSPRWYFYYLGTGPE	3559.7	47	TRUE
	HLA-DQA1*05:01/DQB1*03:01	6	5	19	YKTFPPTEP	KHIDAYKTFPPTEPK	3560.1	62	TRUE
	HLA-DQA1*05:01/DQB1*03:01	6	3	17	IDAYKTFPP	LNKHIDAYKTFPPTE	3564.2	62	TRUE
	HLA-DRB1*04:05	5	43	57	VTPSGTWLT	EVTPSGTWLTYTGAI	3566	65	TRUE
	HLA-DRB1*04:04	3	42	56	SRSSSRSRN	ASSRSSSRSRNSSRN	3568.3	73	FALSE
	HLA-DQA1*04:01/DQB1*04:02	6	49	63	DFSKQLQQS	DLDDFSKQLQQSMSS	3571.1	42	TRUE
	HLA-DRB3*01:01	2	33	47	LSPRWYFYY	DLSPRWYFYYLGTGP	3572.3	47	TRUE
	HLA-DRB1*15:01	5	34	48	MSRIGMEVT	FFGMSRIGMEVTPSG	3573.8	63	TRUE
	HLA-DRB5*01:01	2	50	64	YGANKDGII	GLPYGANKDGIIWVA	3580.8	65	TRUE
	HLA-DRB1*04:04	1	12	26	RITFGGPSD	APRITFGGPSDSTGS	3581.1	73	TRUE
	HLA-DQA1*01:02/DQB1*06:02	6	3	17	NKHIDAYKT	LNKHIDAYKTFPPTE	3581.5	67	TRUE
	HLA-DRB1*07:01	2	17	31	RIRGGDGKM	YRRATRRIRGGDGKM	3583.3	71	TRUE
	HLA-DRB3*01:01	5	27	41	FAPSASAFF	FAPSASAFFGMSRIG	3584	47	TRUE
	HLA-DQA1*03:01/DQB1*03:02	6	5	19	AYKTFPPTE	KHIDAYKTFPPTEPK	3587.8	39	TRUE
	HLA-DRB1*04:01	3	34	48	GGSQASSRS	EGSRGGSQASSRSSS	3593.3	65	TRUE
	HLA-DQA1*05:01/DQB1*02:01	2	25	39	MKDLSPRWY	RGGDGKMKDLSPRWY	3594.1	50	TRUE
	HLA-DPA1*01:03/DPB1*02:01	6	7	21	DAYKTFPPT	IDAYKTFPPTEPKKD	3594.2	52	TRUE
	HLA-DRB4*01:01	2	28	42	KMKDLSPRW	DGKMKDLSPRWYFYY	3595.4	69	TRUE
	HLA-DPA1*02:01/DPB1*05:01	6	32	46	KKQQTVTLL	LPQRQKKQQTVTLLP	3598.1	39	TRUE
	HLA-DPA1*01:03/DPB1*02:01	3	22	36	LPKGFYAEG	PQGTTLPKGFYAEGS	3600.2	52	FALSE
	HLA-DRB1*04:04	1	13	27	RITFGGPSD	PRITFGGPSDSTGSN	3600.4	73	TRUE
	HLA-DPA1*02:01/DPB1*05:01	4	51	65	TKAYNVTQA	KRTATKAYNVTQAFG	3601.3	39	TRUE
	HLA-DRB3*01:01	6	19	33	KKADETQAL	KKDKKKKADETQALP	3601.9	47	TRUE
	HLA-DRB1*09:01	2	19	33	RIRGGDGKM	RATRRIRGGDGKMKD	3606	78	TRUE
	HLA-DPA1*02:01/DPB1*05:01	1	49	63	ASWFTALTQ	TASWFTALTQHGKED	3606.6	39	TRUE
	HLA-DRB1*11:01	6	53	67	KQLQQSMSS	FSKQLQQSMSSADST	3606.8	60	TRUE
	HLA-DQA1*03:01/DQB1*03:02	5	31	45	FGMSRIGME	ASAFFGMSRIGMEVT	3609.3	39	TRUE
	HLA-DRB1*15:01	2	51	65	GANKDGIIW	LPYGANKDGIIWVAT	3611	63	TRUE
	HLA-DRB1*04:04	3	45	59	SRNSSRNST	RSSSRSRNSSRNSTP	3611.3	73	FALSE
	HLA-DRB1*04:01	2	33	47	WYFYYLGTG	DLSPRWYFYYLGTGP	3611.9	65	TRUE
	HLA-DQA1*01:01/DQB1*05:01	6	4	18	HIDAYKTFP	NKHIDAYKTFPPTEP	3615.3	36	TRUE
	HLA-DRB1*01:01	6	22	36	KKADETQAL	KKKKADETQALPQRQ	3615.3	89	TRUE
	HLA-DPA1*02:01/DPB1*01:01	5	14	28	KHWPQIAQF	QGTDYKHWPQIAQFA	3616.9	62	TRUE
	HLA-DRB1*08:02	6	54	68	LQQSMSSAD	SKQLQQSMSSADSTQ	3617.2	62	TRUE
	HLA-DPA1*01:03/DPB1*02:01	3	21	35	LPKGFYAEG	LPQGTTLPKGFYAEG	3617.3	52	FALSE
	HLA-DRB1*08:02	4	4	18	LLLLDRLNX	GGDAALALLLLDRLN	3621.9	62	FALSE
	HLA-DRB1*09:01	3	35	49	RGGSQASSR	GSRGGSQASSRSSSR	3627.4	78	TRUE
	HLA-DRB1*15:01	3	28	42	FYAEGSRGG	PKGFYAEGSRGGSQA	3631.9	63	FALSE
	HLA-DRB1*03:01	1	55	69	GKEDLKFPR	ALTQHGKEDLKFPRG	3632.8	52	TRUE
	HLA-DQA1*05:01/DQB1*03:01	2	17	31	RATRRIRGG	YRRATRRIRGGDGKM	3633.3	63	TRUE
	HLA-DPA1*02:01/DPB1*01:01	1	52	66	ALTQHGKED	WFTALTQHGKEDLKF	3635.5	62	TRUE
	HLA-DRB1*04:04	3	41	55	SRSSSRSRN	QASSRSSSRSRNSSR	3638.8	73	FALSE
	HLA-DRB4*01:01	6	27	41	QALPQRQKK	DETQALPQRQKKQQT	3642.1	69	TRUE
	HLA-DRB1*15:01	3	25	39	PKGFYAEGS	TTLPKGFYAEGSRGG	3642.9	64	FALSE
	HLA-DRB1*03:01	1	54	68	GKEDLKFPR	TALTQHGKEDLKFPR	3646.4	52	TRUE
	HLA-DRB1*08:02	2	26	40	MKDLSPRWY	GGDGKMKDLSPRWYF	3648.2	62	TRUE
	HLA-DPA1*02:01/DPB1*05:01	4	48	62	KRTATKAYN	PRQKRTATKAYNVTQ	3649.5	39	TRUE
	HLA-DQA1*03:01/DQB1*03:02	5	29	43	FGMSRIGME	PSASAFFGMSRIGME	3652.4	40	TRUE
	HLA-DQA1*05:01/DQB1*03:01	6	2	16	IDAYKTFPP	LLNKHIDAYKTFPPT	3656.4	63	TRUE
	HLA-DRB1*04:04	3	43	57	SRSSSRSRN	SSRSSSRSRNSSRNS	3656.8	73	FALSE
	HLA-DRB4*01:01	5	48	62	YTGAIKLDD	GTWLTYTGAIKLDDK	3664.1	70	TRUE
	HLA-DPA1*02:01/DPB1*01:01	6	9	23	TFPPTEPKK	AYKTFPPTEPKKDKK	3665.5	62	TRUE
	HLA-DQA1*04:01/DQB1*04:02	3	13	27	NNAAIVLQL	NNAAIVLQLPQGTTL	3667.3	43	TRUE
	HLA-DRB3*01:01	5	33	47	FGMSRIGME	AFFGMSRIGMEVTPS	3669	48	TRUE
	HLA-DRB1*04:04	3	46	60	SRNSSRNST	SSSRSRNSSRNSTPG	3669.7	73	FALSE
	HLA-DRB3*01:01	5	41	55	VTPSGTWLT	GMEVTPSGTWLTYTG	3670.6	48	TRUE
	HLA-DPA1*01:03/DPB1*02:01	3	25	39	LPKGFYAEG	TTLPKGFYAEGSRGG	3674	53	FALSE
	HLA-DPA1*02:01/DPB1*01:01	6	7	21	TFPPTEPKK	IDAYKTFPPTEPKKD	3675.5	62	TRUE
	HLA-DRB3*01:01	2	55	69	IWVATEGAL	ANKDGIIWVATEGAL	3675.6	48	TRUE
	HLA-DRB1*15:01	2	50	64	GANKDGIIW	GLPYGANKDGIIWVA	3675.6	64	TRUE
	HLA-DRB3*01:01	2	32	46	LSPRWYFYY	KDLSPRWYFYYLGTG	3677.7	48	TRUE
	HLA-DQA1*01:02/DQB1*06:02	4	23	37	GKGQQQQGQ	KMSGKGQQQQGQTVT	3680.1	67	TRUE
	HLA-DQA1*01:02/DQB1*06:02	3	27	41	AEGSRGGSQ	LPKGFYAEGSRGGSQ	3681.5	67	FALSE
	HLA-DRB1*04:04	5	15	29	DYKHWPQIA	GTDYKHWPQIAQFAP	3682.3	73	TRUE
	HLA-DRB1*11:01	6	50	64	KQLQQSMSS	LDDFSKQLQQSMSSA	3683.1	61	TRUE
	HLA-DRB1*15:01	2	52	66	GANKDGIIW	PYGANKDGIIWVATE	3689.6	64	TRUE
	HLA-DRB1*01:01	6	26	40	ETQALPQRQ	ADETQALPQRQKKQQ	3690	89	TRUE
	HLA-DRB1*15:01	2	22	36	IRGGDGKMK	RRIRGGDGKMKDLSP	3692.9	64	TRUE
	HLA-DRB1*08:02	4	18	32	LESKMSGKG	NQLESKMSGKGQQQQ	3693	63	TRUE
	HLA-DQA1*04:01/DQB1*04:02	5	15	29	KHWPQIAQF	GTDYKHWPQIAQFAP	3697.1	43	TRUE
	HLA-DRB3*01:01	6	20	34	KKADETQAL	KDKKKKADETQALPQ	3697.7	48	TRUE
	HLA-DRB1*13:02	5	13	27	DYKHWPQIA	RQGTDYKHWPQIAQF	3698.2	64	TRUE
	HLA-DQA1*01:01/DQB1*05:01	4	50	64	ATKAYNVTQ	QKRTATKAYNVTQAF	3701.1	36	TRUE
	HLA-DRB4*01:01	2	30	44	DLSPRWYFY	KMKDLSPRWYFYYLG	3710.1	70	TRUE
	HLA-DQA1*05:01/DQB1*02:01	1	49	63	ASWFTALTQ	TASWFTALTQHGKED	3713.3	51	TRUE
	HLA-DRB1*13:02	5	11	25	DYKHWPQIA	LIRQGTDYKHWPQIA	3714.4	64	TRUE
	HLA-DRB1*09:01	3	5	19	RNPANNAAI	HIGTRNPANNAAIVL	3714.7	79	FALSE
	HLA-DRB1*09:01	4	17	31	LNQLESKMS	LNQLESKMSGKGQQQ	3715.1	79	TRUE
	HLA-DRB1*08:02	5	50	64	LTYTGAIKL	WLTYTGAIKLDDKDP	3722.6	63	FALSE
	HLA-DRB1*03:01	6	43	57	ADLDDFSKQ	TLLPAADLDDFSKQL	3724.5	52	TRUE
	HLA-DRB4*01:01	2	31	45	PRWYFYYLG	MKDLSPRWYFYYLGT	3728.6	70	TRUE
	HLA-DPA1*02:01/DPB1*01:01	6	24	38	KADETQALP	KKADETQALPQRQKK	3730.1	63	TRUE
	HLA-DQA1*01:02/DQB1*06:02	3	28	42	AEGSRGGSQ	PKGFYAEGSRGGSQA	3730.8	68	FALSE
	HLA-DRB1*11:01	5	44	58	WLTYTGAIK	VTPSGTWLTYTGAIK	3735.1	61	TRUE
	HLA-DQA1*05:01/DQB1*02:01	4	10	24	LLLDRLNQL	ALLLLDRLNQLESKM	3738.8	51	TRUE
	HLA-DQA1*05:01/DQB1*02:01	2	29	43	MKDLSPRWY	GKMKDLSPRWYFYYL	3739.1	51	TRUE
	HLA-DRB1*04:04	3	4	18	TRNPANNAA	DHIGTRNPANNAAIV	3741.3	74	FALSE
	HLA-DRB5*01:01	3	50	64	RNSTPGSSR	SRNSSRNSTPGSSRG	3744.9	65	FALSE
	HLA-DPA1*01:03/DPB1*02:01	5	51	65	YTGAIKLDD	LTYTGAIKLDDKDPN	3745.7	53	FALSE
	HLA-DRB1*04:04	4	50	64	ATKAYNVTQ	QKRTATKAYNVTQAF	3746.8	74	TRUE
	HLA-DQA1*03:01/DQB1*03:02	5	32	46	FGMSRIGME	SAFFGMSRIGMEVTP	3749.2	40	TRUE
	HLA-DQA1*03:01/DQB1*03:02	5	33	47	FGMSRIGME	AFFGMSRIGMEVTPS	3749.8	40	TRUE
	HLA-DPA1*02:01/DPB1*01:01	6	44	58	DLDDFSKQL	LLPAADLDDFSKQLQ	3751.9	63	TRUE
	HLA-DQA1*01:02/DQB1*06:02	4	11	25	DRLNQLESK	LLLLDRLNQLESKMS	3751.9	68	TRUE
	HLA-DRB1*08:02	6	49	63	FSKQLQQSM	DLDDFSKQLQQSMSS	3753	63	TRUE
	HLA-DQA1*01:02/DQB1*06:02	3	15	29	IVLQLPQGT	AAIVLQLPQGTTLPK	3759	68	TRUE
	HLA-DRB1*08:02	1	44	58	TASWFTALT	GLPNNTASWFTALTQ	3769.1	63	FALSE
	HLA-DQA1*05:01/DQB1*03:01	1	17	31	GGPSDSTGS	FGGPSDSTGSNQNGE	3773.1	64	TRUE
	HLA-DRB5*01:01	3	18	32	LPQGTTLPK	VLQLPQGTTLPKGFY	3773.6	66	FALSE
	HLA-DPA1*01:03/DPB1*02:01	1	49	63	SWFTALTQH	TASWFTALTQHGKED	3774	53	TRUE
	HLA-DRB1*08:02	2	40	54	YYLGTGPEA	FYYLGTGPEAGLPYG	3774.4	63	TRUE
	HLA-DQA1*05:01/DQB1*03:01	6	37	51	QTVTLLPAA	KKQQTVTLLPAADLD	3780.4	64	TRUE
	HLA-DQA1*01:02/DQB1*06:02	5	13	27	DYKHWPQIA	RQGTDYKHWPQIAQF	3788	68	TRUE
	HLA-DPA1*01:03/DPB1*02:01	3	11	25	AIVLQLPQG	PANNAAIVLQLPQGT	3788.6	53	TRUE
	HLA-DQA1*03:01/DQB1*03:02	5	19	33	AQFAPSASA	KHWPQIAQFAPSASA	3788.7	41	TRUE
	HLA-DRB5*01:01	4	9	23	LLLDRLNQL	LALLLLDRLNQLESK	3791.7	66	TRUE
	HLA-DRB1*04:05	4	3	17	LALLLLDRL	NGGDAALALLLLDRL	3791.9	67	FALSE
	HLA-DRB5*01:01	4	3	17	ALALLLLDR	NGGDAALALLLLDRL	3794	66	FALSE
	HLA-DQA1*04:01/DQB1*04:02	5	49	63	TYTGAIKLD	TWLTYTGAIKLDDKD	3794.7	44	TRUE
	HLA-DRB1*08:02	6	48	62	LDDFSKQLQ	ADLDDFSKQLQQSMS	3795.8	63	TRUE
	HLA-DQA1*03:01/DQB1*03:02	6	25	39	ADETQALPQ	KADETQALPQRQKKQ	3796.5	41	TRUE
	HLA-DRB1*03:01	6	44	58	ADLDDFSKQ	LLPAADLDDFSKQLQ	3797.2	53	TRUE
	HLA-DRB1*07:01	5	7	21	IRQGTDYKH	GDQELIRQGTDYKHW	3801	72	TRUE
	HLA-DRB1*03:01	4	5	19	LLLLDRLNQ	GDAALALLLLDRLNQ	3805.1	53	FALSE
	HLA-DPA1*01:03/DPB1*02:01	6	34	48	QQTVTLLPA	QRQKKQQTVTLLPAA	3809.7	53	TRUE
	HLA-DQA1*01:01/DQB1*05:01	1	49	63	TASWFTALT	TASWFTALTQHGKED	3810.3	37	TRUE
	HLA-DPA1*03:01/DPB1*04:02	6	31	45	KQQTVTLLX	ALPQRQKKQQTVTLL	3811.7	58	TRUE
	HLA-DRB1*08:02	4	45	59	KRTATKAYN	SKKPRQKRTATKAYN	3813.8	64	TRUE
	HLA-DRB3*01:01	5	44	58	TWLTYTGAI	VTPSGTWLTYTGAIK	3814.3	49	TRUE
	HLA-DPA1*01:03/DPB1*02:01	6	35	49	QQTVTLLPA	RQKKQQTVTLLPAAD	3829.6	54	TRUE
	HLA-DPA1*02:01/DPB1*01:01	6	5	19	IDAYKTFPP	KHIDAYKTFPPTEPK	3831	63	TRUE
	HLA-DRB1*03:01	2	50	64	ANKDGIIWV	GLPYGANKDGIIWVA	3833.5	53	TRUE
	HLA-DRB1*08:02	3	20	34	LPQGTTLPK	QLPQGTTLPKGFYAE	3833.8	64	FALSE
	HLA-DQA1*01:02/DQB1*06:02	3	31	45	AEGSRGGSQ	FYAEGSRGGSQASSR	3836.9	68	TRUE
	HLA-DQA1*01:02/DQB1*06:02	5	4	18	GDQELIRQG	GNFGDQELIRQGTDY	3838.6	68	TRUE
	HLA-DRB1*15:01	3	23	37	PKGFYAEGS	QGTTLPKGFYAEGSR	3841.3	65	FALSE
	HLA-DRB1*04:04	1	42	56	GLPNNTASW	PQGLPNNTASWFTAL	3844.3	74	FALSE
	HLA-DRB4*01:01	6	4	18	HIDAYKTFP	NKHIDAYKTFPPTEP	3846.4	71	TRUE
	HLA-DRB1*08:02	6	43	57	LLPAADLDD	TLLPAADLDDFSKQL	3847	64	TRUE
	HLA-DQA1*01:02/DQB1*06:02	4	28	42	QGQTVTKKS	GQQQQGQTVTKKSAA	3851	68	FALSE
	HLA-DRB1*11:01	2	54	68	IIWVATEGA	GANKDGIIWVATEGA	3852	62	TRUE
	HLA-DQA1*05:01/DQB1*02:01	2	32	46	RWYFYYLGT	KDLSPRWYFYYLGTG	3856.7	52	TRUE
	HLA-DQA1*04:01/DQB1*04:02	4	8	22	LLDRLNQLE	ALALLLLDRLNQLES	3857.6	44	TRUE
	HLA-DPA1*03:01/DPB1*04:02	3	10	24	NNAAIVLQL	NPANNAAIVLQLPQG	3860.3	58	FALSE
	HLA-DQA1*01:01/DQB1*05:01	4	51	65	ATKAYNVTQ	KRTATKAYNVTQAFG	3862.6	37	TRUE
	HLA-DRB1*11:01	2	20	34	IRGGDGKMK	ATRRIRGGDGKMKDL	3864.8	62	TRUE
	HLA-DRB4*01:01	2	32	46	PRWYFYYLG	KDLSPRWYFYYLGTG	3866.9	71	TRUE
	HLA-DRB1*04:05	3	25	39	FYAEGSRGG	TTLPKGFYAEGSRGG	3868.5	67	FALSE
	HLA-DRB1*07:01	5	8	22	IRQGTDYKH	DQELIRQGTDYKHWP	3869	72	TRUE
	HLA-DRB1*04:05	2	16	30	YRRATRRIR	YYRRATRRIRGGDGK	3869.2	67	TRUE
	HLA-DQA1*03:01/DQB1*03:02	1	42	56	NNTASWFTA	PQGLPNNTASWFTAL	3871.7	41	FALSE
	HLA-DRB4*01:01	6	3	17	HIDAYKTFP	LNKHIDAYKTFPPTE	3875.2	71	TRUE
	HLA-DRB1*15:01	1	51	65	FTALTQHGK	SWFTALTQHGKEDLK	3876.2	65	TRUE
	HLA-DRB1*07:01	5	9	23	IRQGTDYKH	QELIRQGTDYKHWPQ	3878.3	72	TRUE
	HLA-DPA1*03:01/DPB1*04:02	3	9	23	NNAAIVLQL	RNPANNAAIVLQLPQ	3880.3	59	FALSE
	HLA-DRB1*04:01	1	44	58	TASWFTALT	GLPNNTASWFTALTQ	3887.4	67	FALSE
	HLA-DRB1*01:01	2	9	23	DQIGYYRRA	SPDDQIGYYRRATRR	3888.1	89	TRUE
	HLA-DRB1*09:01	2	18	32	RIRGGDGKM	RRATRRIRGGDGKMK	3889.8	80	TRUE
	HLA-DPA1*02:01/DPB1*05:01	2	27	41	MKDLSPRWY	GDGKMKDLSPRWYFY	3894.1	41	TRUE
	HLA-DQA1*01:02/DQB1*06:02	4	12	26	DRLNQLESK	LLLDRLNQLESKMSG	3895.9	69	TRUE
	HLA-DQA1*04:01/DQB1*04:02	5	48	62	TYTGAIKLD	GTWLTYTGAIKLDDK	3896	45	TRUE
	HLA-DRB1*04:05	3	36	50	QASSRSSSR	SRGGSQASSRSSSRS	3897.6	68	TRUE
	HLA-DQA1*05:01/DQB1*03:01	1	23	37	NQNGERSGA	STGSNQNGERSGARS	3897.9	64	FALSE
	HLA-DPA1*02:01/DPB1*01:01	2	54	68	IIWVATEGA	GANKDGIIWVATEGA	3904.3	64	TRUE
	HLA-DRB1*04:05	2	52	66	DGIIWVATE	PYGANKDGIIWVATE	3907.4	68	TRUE
	HLA-DRB1*04:01	6	20	34	KKADETQAL	KDKKKKADETQALPQ	3910.9	67	TRUE
	HLA-DPA1*02:01/DPB1*05:01	2	56	70	GIIWVATEG	NKDGIIWVATEGALN	3911	41	TRUE
	HLA-DQA1*05:01/DQB1*03:01	2	16	30	RATRRIRGG	YYRRATRRIRGGDGK	3911.4	64	TRUE
	HLA-DRB1*09:01	2	21	35	RIRGGDGKM	TRRIRGGDGKMKDLS	3914.6	80	TRUE
	HLA-DPA1*02:01/DPB1*01:01	3	8	22	NNAAIVLQL	TRNPANNAAIVLQLP	3915.4	64	FALSE
	HLA-DRB1*08:02	6	47	61	LDDFSKQLQ	AADLDDFSKQLQQSM	3919	64	TRUE
	HLA-DRB5*01:01	4	18	32	LESKMSGKG	NQLESKMSGKGQQQQ	3919.6	66	TRUE
	HLA-DRB1*08:02	5	12	26	YKHWPQIAQ	IRQGTDYKHWPQIAQ	3919.7	64	TRUE
	HLA-DQA1*05:01/DQB1*03:01	5	12	26	IRQGTDYKH	IRQGTDYKHWPQIAQ	3925.3	65	TRUE
	HLA-DRB3*01:01	6	21	35	KKADETQAL	DKKKKADETQALPQR	3926.9	50	TRUE
	HLA-DRB1*07:01	1	49	63	WFTALTQHG	TASWFTALTQHGKED	3927.9	73	TRUE
	HLA-DPA1*03:01/DPB1*04:02	5	17	31	WPQIAQFAP	DYKHWPQIAQFAPSA	3928.5	59	TRUE
	HLA-DQA1*05:01/DQB1*03:01	4	23	37	SGKGQQQQG	KMSGKGQQQQGQTVT	3931.6	65	TRUE
	HLA-DRB4*01:01	1	46	60	TASWFTALT	PNNTASWFTALTQHG	3931.9	71	FALSE
	HLA-DRB1*03:01	5	4	18	NFGDQELIR	GNFGDQELIRQGTDY	3933.5	54	TRUE
	HLA-DRB1*13:02	4	13	27	DRLNQLESK	LLDRLNQLESKMSGK	3938.3	66	TRUE
	HLA-DQA1*05:01/DQB1*03:01	3	41	55	RSSSRSRNS	QASSRSSSRSRNSSR	3939.5	65	FALSE
	HLA-DQA1*03:01/DQB1*03:02	4	54	68	KAYNVTQAF	ATKAYNVTQAFGRRG	3943.1	42	TRUE
	HLA-DQA1*01:02/DQB1*06:02	4	19	33	MSGKGQQQQ	QLESKMSGKGQQQQG	3945.2	69	TRUE
	HLA-DRB1*09:01	3	43	57	RSSSRSRNS	SSRSSSRSRNSSRNS	3946.9	80	FALSE
	HLA-DQA1*01:02/DQB1*06:02	3	19	33	PQGTTLPKG	LQLPQGTTLPKGFYA	3950.3	69	FALSE
	HLA-DRB4*01:01	5	28	42	AFFGMSRIG	APSASAFFGMSRIGM	3950.8	71	TRUE
	HLA-DRB4*01:01	5	15	29	KHWPQIAQF	GTDYKHWPQIAQFAP	3953.7	71	TRUE
	HLA-DPA1*01:03/DPB1*02:01	3	17	31	LQLPQGTTL	IVLQLPQGTTLPKGF	3954.3	54	FALSE
	HLA-DPA1*02:01/DPB1*05:01	5	51	65	LTYTGAIKL	LTYTGAIKLDDKDPN	3954.6	41	FALSE
	HLA-DRB3*01:01	5	36	50	IGMEVTPSG	GMSRIGMEVTPSGTW	3959.8	50	TRUE
	HLA-DRB1*13:02	2	26	40	KMKDLSPRW	GGDGKMKDLSPRWYF	3961.9	66	TRUE
	HLA-DRB1*13:02	5	32	46	FGMSRIGME	SAFFGMSRIGMEVTP	3965.8	66	TRUE
	HLA-DRB1*04:04	3	44	58	SSRSRNSSR	SRSSSRSRNSSRNST	3966.2	75	FALSE
	HLA-DQA1*01:02/DQB1*06:02	3	37	51	GSQASSRSS	RGGSQASSRSSSRSR	3967.8	69	TRUE
	HLA-DRB1*04:04	3	5	19	TRNPANNAA	HIGTRNPANNAAIVL	3967.8	75	FALSE
	HLA-DQA1*01:02/DQB1*06:02	3	30	44	AEGSRGGSQ	GFYAEGSRGGSQASS	3968.2	69	FALSE
	HLA-DPA1*02:01/DPB1*01:01	6	8	22	TFPPTEPKK	DAYKTFPPTEPKKDK	3975.8	64	TRUE
	HLA-DRB1*04:05	5	3	17	FGDQELIRQ	QGNFGDQELIRQGTD	3977.7	68	TRUE
	HLA-DRB5*01:01	2	6	20	PDDQIGYYR	TNSSPDDQIGYYRRA	3979.5	67	TRUE
	HLA-DRB1*13:02	4	54	68	KAYNVTQAF	ATKAYNVTQAFGRRG	3981.5	66	TRUE
	HLA-DQA1*03:01/DQB1*03:02	5	48	62	YTGAIKLDD	GTWLTYTGAIKLDDK	3981.7	42	TRUE
	HLA-DQA1*03:01/DQB1*03:02	2	51	65	NKDGIIWVA	LPYGANKDGIIWVAT	3984.6	42	TRUE
	HLA-DRB1*04:01	6	23	37	KKADETQAL	KKKADETQALPQRQK	3987.8	68	TRUE
	HLA-DQA1*05:01/DQB1*03:01	6	6	20	YKTFPPTEP	HIDAYKTFPPTEPKK	3988.2	65	TRUE
	HLA-DQA1*05:01/DQB1*03:01	4	26	40	QQQGQTVTK	GKGQQQQGQTVTKKS	3989.1	65	FALSE
	HLA-DQA1*03:01/DQB1*03:02	5	27	41	FAPSASAFF	FAPSASAFFGMSRIG	3990.3	42	TRUE
	HLA-DPA1*02:01/DPB1*05:01	2	15	29	YRRATRRIR	GYYRRATRRIRGGDG	3991.1	41	TRUE
	HLA-DRB1*11:01	6	52	66	KQLQQSMSS	DFSKQLQQSMSSADS	3991.3	62	TRUE
	HLA-DRB5*01:01	4	10	24	LLLDRLNQL	ALLLLDRLNQLESKM	3993.2	67	TRUE
	HLA-DRB1*04:04	1	39	53	RPQGLPNNT	QRRPQGLPNNTASWF	3995.4	75	FALSE
	HLA-DRB5*01:01	5	40	54	VTPSGTWLT	IGMEVTPSGTWLTYT	3996.4	67	TRUE
	HLA-DRB5*01:01	2	25	39	MKDLSPRWY	RGGDGKMKDLSPRWY	3996.7	67	TRUE
	HLA-DPA1*01:03/DPB1*02:01	6	43	57	LPAADLDDF	TLLPAADLDDFSKQL	4001.3	55	TRUE
	HLA-DPA1*02:01/DPB1*01:01	6	6	20	TFPPTEPKK	HIDAYKTFPPTEPKK	4001.7	64	TRUE
	HLA-DPA1*02:01/DPB1*05:01	4	47	61	KRTATKAYN	KPRQKRTATKAYNVT	4002.2	41	TRUE
	HLA-DRB1*15:01	3	24	38	PKGFYAEGS	GTTLPKGFYAEGSRG	4004.8	66	FALSE
	HLA-DQA1*01:01/DQB1*05:01	5	26	40	ASAFFGMSR	QFAPSASAFFGMSRI	4006.2	38	TRUE
	HLA-DQA1*01:02/DQB1*06:02	3	4	18	GTRNPANNA	DHIGTRNPANNAAIV	4006.9	69	FALSE
	HLA-DRB3*01:01	6	44	58	DLDDFSKQL	LLPAADLDDFSKQLQ	4007.8	50	TRUE
	HLA-DRB1*04:04	3	6	20	TRNPANNAA	IGTRNPANNAAIVLQ	4008.3	75	FALSE
	HLA-DQA1*04:01/DQB1*04:02	4	52	66	KAYNVTQAF	RTATKAYNVTQAFGR	4013.4	46	TRUE
	HLA-DRB1*04:04	3	40	54	SRSSSRSRN	SQASSRSSSRSRNSS	4014.7	75	FALSE
	HLA-DRB1*04:04	6	6	20	AYKTFPPTE	HIDAYKTFPPTEPKK	4030	75	TRUE
	HLA-DRB1*07:01	3	15	29	LQLPQGTTL	AAIVLQLPQGTTLPK	4030.3	73	TRUE
	HLA-DPA1*03:01/DPB1*04:02	1	51	65	WFTALTQHG	SWFTALTQHGKEDLK	4030.8	59	TRUE
	HLA-DRB1*08:02	2	18	32	IRGGDGKMK	RRATRRIRGGDGKMK	4030.8	65	TRUE
	HLA-DRB3*01:01	3	26	40	FYAEGSRGG	TLPKGFYAEGSRGGS	4035.3	50	FALSE
	HLA-DQA1*03:01/DQB1*03:02	5	49	63	YTGAIKLDD	TWLTYTGAIKLDDKD	4036.7	43	TRUE
	HLA-DRB1*11:01	5	20	34	AQFAPSASA	HWPQIAQFAPSASAF	4038.2	63	TRUE
	HLA-DRB1*13:02	6	42	56	VTLLPAADL	VTLLPAADLDDFSKQ	4038.8	66	TRUE
	HLA-DRB1*08:02	5	13	27	YKHWPQIAQ	RQGTDYKHWPQIAQF	4040.8	65	TRUE
	HLA-DPA1*03:01/DPB1*04:02	5	3	17	NFGDQELIR	QGNFGDQELIRQGTD	4043.3	59	TRUE
	HLA-DRB1*01:01	4	19	33	LESKMSGKG	QLESKMSGKGQQQQG	4049	90	TRUE
	HLA-DRB1*09:01	6	48	62	FSKQLQQSM	ADLDDFSKQLQQSMS	4050.2	80	TRUE
	HLA-DRB1*04:01	3	37	51	GGSQASSRS	RGGSQASSRSSSRSR	4050.4	68	TRUE
	HLA-DRB1*04:04	3	7	21	TRNPANNAA	GTRNPANNAAIVLQL	4053.2	75	FALSE
	HLA-DQA1*01:02/DQB1*06:02	3	29	43	AEGSRGGSQ	KGFYAEGSRGGSQAS	4053.8	70	FALSE
	HLA-DPA1*01:03/DPB1*02:01	5	1	15	FGDQELIRQ	QTQGNFGDQELIRQG	4054.7	55	TRUE
	HLA-DRB1*04:04	2	22	36	RIRGGDGKM	RRIRGGDGKMKDLSP	4058.1	75	TRUE
	HLA-DQA1*01:01/DQB1*05:01	2	30	44	SPRWYFYYL	KMKDLSPRWYFYYLG	4062.2	38	TRUE
	HLA-DRB1*04:01	4	28	42	QQGQTVTKK	GQQQQGQTVTKKSAA	4064.2	69	FALSE
	HLA-DRB5*01:01	1	6	20	PQNQRNAPR	PQNQRNAPRITFGGP	4068	67	TRUE
	HLA-DQA1*01:02/DQB1*06:02	2	13	27	RRATRRIRG	QIGYYRRATRRIRGG	4070.8	70	TRUE
	HLA-DRB1*13:02	5	33	47	GMSRIGMEV	AFFGMSRIGMEVTPS	4073.7	66	TRUE
	HLA-DRB1*13:02	5	36	50	MEVTPSGTW	GMSRIGMEVTPSGTW	4077.8	67	TRUE
	HLA-DRB1*04:04	3	39	53	SRSSSRSRN	GSQASSRSSSRSRNS	4078	75	TRUE
	HLA-DQA1*03:01/DQB1*03:02	5	34	48	FGMSRIGME	FFGMSRIGMEVTPSG	4085.1	43	TRUE
	HLA-DRB1*01:01	5	2	16	FGDQELIRQ	TQGNFGDQELIRQGT	4086.7	90	TRUE
	HLA-DRB1*11:01	3	16	30	VLQLPQGTT	AIVLQLPQGTTLPKG	4087.4	63	TRUE
	HLA-DRB1*04:04	3	48	62	SRNSSRNST	SRSRNSSRNSTPGSS	4088.5	75	FALSE
	HLA-DRB1*04:04	2	29	43	KMKDLSPRW	GKMKDLSPRWYFYYL	4092.1	75	TRUE
	HLA-DPA1*01:03/DPB1*02:01	3	20	34	TLPKGFYAE	QLPQGTTLPKGFYAE	4095.2	55	FALSE
	HLA-DPA1*02:01/DPB1*01:01	6	20	34	KADETQALP	KDKKKKADETQALPQ	4099.3	65	TRUE
	HLA-DRB3*01:01	2	39	53	YYLGTGPEA	YFYYLGTGPEAGLPY	4103.4	51	TRUE
	HLA-DRB5*01:01	5	38	52	MEVTPSGTW	SRIGMEVTPSGTWLT	4104.8	67	TRUE
	HLA-DQA1*01:02/DQB1*06:02	5	3	17	GDQELIRQG	QGNFGDQELIRQGTD	4106	70	TRUE
	HLA-DQA1*01:02/DQB1*06:02	3	33	47	GSQASSRSS	AEGSRGGSQASSRSS	4108	70	TRUE
	HLA-DRB4*01:01	5	25	39	QFAPSASAF	AQFAPSASAFFGMSR	4113.2	72	TRUE
	HLA-DRB1*15:01	2	18	32	IRGGDGKMK	RRATRRIRGGDGKMK	4117.7	66	TRUE
	HLA-DQA1*01:02/DQB1*06:02	4	34	48	TKKSAAEAS	QTVTKKSAAEASKKP	4118.1	70	FALSE
	HLA-DPA1*01:03/DPB1*02:01	5	2	16	FGDQELIRQ	TQGNFGDQELIRQGT	4118.8	55	TRUE
	HLA-DRB1*13:02	2	53	67	ANKDGIIWV	YGANKDGIIWVATEG	4124	67	TRUE
	HLA-DRB1*01:01	2	43	57	TGPEAGLPY	LGTGPEAGLPYGANK	4124.9	90	TRUE
	HLA-DRB1*03:01	5	5	19	LIRQGTDYK	NFGDQELIRQGTDYK	4125.3	55	TRUE
	HLA-DRB3*01:01	6	41	55	PAADLDDFS	TVTLLPAADLDDFSK	4125.7	51	TRUE
	HLA-DPA1*01:03/DPB1*02:01	2	52	66	KDGIIWVAT	PYGANKDGIIWVATE	4126.6	55	TRUE
	HLA-DPA1*01:03/DPB1*02:01	4	53	67	NVTQAFGRR	TATKAYNVTQAFGRR	4128	55	TRUE
	HLA-DQA1*03:01/DQB1*03:02	1	43	57	NTASWFTAL	QGLPNNTASWFTALT	4128.4	43	FALSE
	HLA-DQA1*01:01/DQB1*05:01	5	12	26	DYKHWPQIA	IRQGTDYKHWPQIAQ	4135.5	39	TRUE
	HLA-DPA1*02:01/DPB1*01:01	5	3	17	NFGDQELIR	QGNFGDQELIRQGTD	4138.1	66	TRUE
	HLA-DPA1*02:01/DPB1*01:01	5	2	16	NFGDQELIR	TQGNFGDQELIRQGT	4138.8	66	TRUE
	HLA-DRB1*04:04	1	41	55	GLPNNTASW	RPQGLPNNTASWFTA	4139.9	76	FALSE
	HLA-DRB1*03:01	6	42	56	LLPAADLDD	VTLLPAADLDDFSKQ	4147.3	55	TRUE
	HLA-DQA1*01:02/DQB1*06:02	2	41	55	YLGTGPEAG	YYLGTGPEAGLPYGA	4148.4	70	TRUE
	HLA-DQA1*04:01/DQB1*04:02	5	35	49	FGMSRIGME	FGMSRIGMEVTPSGT	4153.2	47	TRUE
	HLA-DQA1*05:01/DQB1*03:01	1	29	43	RSGARSKQR	NGERSGARSKQRRPQ	4155.3	66	FALSE
	HLA-DRB3*01:01	6	40	54	PAADLDDFS	QTVTLLPAADLDDFS	4157.5	51	TRUE
	HLA-DPA1*02:01/DPB1*05:01	6	5	19	YKTFPPTEP	KHIDAYKTFPPTEPK	4158.1	42	TRUE
	HLA-DRB5*01:01	3	46	60	SSRSRNSSR	SSSRSRNSSRNSTPG	4167.8	68	FALSE
	HLA-DRB1*04:04	2	28	42	KMKDLSPRW	DGKMKDLSPRWYFYY	4168.6	76	TRUE
	HLA-DRB5*01:01	2	31	45	MKDLSPRWY	MKDLSPRWYFYYLGT	4168.8	68	TRUE
	HLA-DRB1*01:01	3	3	17	GTRNPANNA	KDHIGTRNPANNAAI	4169.7	90	FALSE
	HLA-DQA1*04:01/DQB1*04:02	6	6	20	AYKTFPPTE	HIDAYKTFPPTEPKK	4176.9	47	TRUE
	HLA-DPA1*02:01/DPB1*01:01	2	40	54	YLGTGPEAG	FYYLGTGPEAGLPYG	4177.2	66	TRUE
	HLA-DPA1*02:01/DPB1*01:01	3	20	34	TLPKGFYAE	QLPQGTTLPKGFYAE	4177.2	66	FALSE
	HLA-DRB1*03:01	6	45	59	ADLDDFSKQ	LPAADLDDFSKQLQQ	4178.8	55	TRUE
	HLA-DPA1*02:01/DPB1*05:01	5	9	23	IRQGTDYKH	QELIRQGTDYKHWPQ	4182.1	43	TRUE
	HLA-DRB3*01:01	6	18	32	KKADETQAL	PKKDKKKKADETQAL	4194.7	51	TRUE
	HLA-DPA1*02:01/DPB1*01:01	6	4	18	HIDAYKTFP	NKHIDAYKTFPPTEP	4197.9	66	TRUE
	HLA-DRB1*11:01	6	3	17	HIDAYKTFP	LNKHIDAYKTFPPTE	4201.6	64	TRUE
	HLA-DRB1*15:01	2	49	63	GANKDGIIW	AGLPYGANKDGIIWV	4204.5	67	TRUE
	HLA-DRB1*04:01	3	19	33	QLPQGTTLP	LQLPQGTTLPKGFYA	4204.8	69	FALSE
	HLA-DRB4*01:01	2	26	40	KMKDLSPRW	GGDGKMKDLSPRWYF	4207.5	73	TRUE
	HLA-DRB1*13:02	5	18	32	QIAQFAPSA	YKHWPQIAQFAPSAS	4212.8	67	TRUE
	HLA-DRB5*01:01	5	53	67	LDDKDPNFK	YTGAIKLDDKDPNFK	4216.7	68	FALSE
	HLA-DRB1*04:04	3	9	23	NAAIVLQLP	RNPANNAAIVLQLPQ	4218.9	76	FALSE
	HLA-DPA1*02:01/DPB1*05:01	4	12	26	LNQLESKMS	LLLDRLNQLESKMSG	4219.9	43	TRUE
	HLA-DQA1*03:01/DQB1*03:02	6	26	40	ADETQALPQ	ADETQALPQRQKKQQ	4220.3	44	TRUE
	HLA-DRB1*01:01	4	45	59	PRQKRTATK	SKKPRQKRTATKAYN	4220.3	90	TRUE
	HLA-DPA1*02:01/DPB1*05:01	1	44	58	ASWFTALTQ	GLPNNTASWFTALTQ	4229.4	43	FALSE
	HLA-DPA1*02:01/DPB1*01:01	3	24	38	TLPKGFYAE	GTTLPKGFYAEGSRG	4229.5	66	FALSE
	HLA-DRB5*01:01	2	49	63	YGANKDGII	AGLPYGANKDGIIWV	4230.4	68	TRUE
	HLA-DQA1*01:02/DQB1*06:02	6	21	35	ADETQALPQ	DKKKKADETQALPQR	4232	71	TRUE
	HLA-DRB1*03:01	2	54	68	ANKDGIIWV	GANKDGIIWVATEGA	4234	56	TRUE
	HLA-DRB1*13:02	5	12	26	DYKHWPQIA	IRQGTDYKHWPQIAQ	4234.6	67	TRUE
	HLA-DQA1*05:01/DQB1*03:01	5	10	24	IRQGTDYKH	ELIRQGTDYKHWPQI	4240.4	66	TRUE
	HLA-DQA1*05:01/DQB1*03:01	5	13	27	DYKHWPQIA	RQGTDYKHWPQIAQF	4240.9	66	TRUE
	HLA-DRB1*04:05	3	9	23	ANNAAIVLQ	RNPANNAAIVLQLPQ	4244.8	70	FALSE
	HLA-DRB1*11:01	2	21	35	IRGGDGKMK	TRRIRGGDGKMKDLS	4245.6	64	TRUE
	HLA-DRB1*09:01	3	34	48	RGGSQASSR	EGSRGGSQASSRSSS	4246.1	81	TRUE
	HLA-DQA1*05:01/DQB1*02:01	4	55	69	KAYNVTQAF	TKAYNVTQAFGRRGP	4247.3	54	TRUE
	HLA-DRB1*07:01	3	27	41	FYAEGSRGG	LPKGFYAEGSRGGSQ	4249.4	74	FALSE
	HLA-DRB1*11:01	5	11	25	RQGTDYKHW	LIRQGTDYKHWPQIA	4253.5	64	TRUE
	HLA-DPA1*02:01/DPB1*01:01	3	23	37	TLPKGFYAE	QGTTLPKGFYAEGSR	4253.6	66	FALSE
	HLA-DRB1*09:01	1	4	18	QNQRNAPRI	NGPQNQRNAPRITFG	4253.7	81	TRUE
	HLA-DQA1*05:01/DQB1*03:01	4	22	36	SGKGQQQQG	SKMSGKGQQQQGQTV	4256.6	66	TRUE
	HLA-DRB1*04:04	2	27	41	KMKDLSPRW	GDGKMKDLSPRWYFY	4257.2	76	TRUE
	HLA-DPA1*03:01/DPB1*04:02	5	2	16	NFGDQELIR	TQGNFGDQELIRQGT	4258.3	60	TRUE
	HLA-DQA1*05:01/DQB1*03:01	4	24	38	SGKGQQQQG	MSGKGQQQQGQTVTK	4263.6	67	FALSE
	HLA-DQA1*01:01/DQB1*05:01	6	5	19	HIDAYKTFP	KHIDAYKTFPPTEPK	4264.1	39	TRUE
	HLA-DRB5*01:01	5	16	30	HWPQIAQFA	TDYKHWPQIAQFAPS	4264.5	68	TRUE
	HLA-DQA1*05:01/DQB1*03:01	2	34	48	WYFYYLGTG	LSPRWYFYYLGTGPE	4265.6	67	TRUE
	HLA-DRB1*04:04	6	31	45	KKQQTVTLL	ALPQRQKKQQTVTLL	4269.5	76	TRUE
	HLA-DRB1*15:01	2	53	67	NKDGIIWVA	YGANKDGIIWVATEG	4276.2	67	TRUE
	HLA-DRB1*09:01	1	40	54	PNNTASWFT	RRPQGLPNNTASWFT	4278.9	82	FALSE
	HLA-DQA1*04:01/DQB1*04:02	6	7	21	AYKTFPPTE	IDAYKTFPPTEPKKD	4280	48	TRUE
	HLA-DRB1*04:01	3	33	47	GGSQASSRS	AEGSRGGSQASSRSS	4281.2	70	TRUE
	HLA-DQA1*04:01/DQB1*04:02	5	14	28	KHWPQIAQF	QGTDYKHWPQIAQFA	4284.5	48	TRUE
	HLA-DQA1*05:01/DQB1*02:01	6	46	60	PAADLDDFS	PAADLDDFSKQLQQS	4285.9	54	TRUE
	HLA-DRB1*04:01	4	27	41	QQGQTVTKK	KGQQQQGQTVTKKSA	4286.7	70	FALSE
	HLA-DRB1*09:01	3	49	63	SRNSTPGSS	RSRNSSRNSTPGSSR	4288.1	82	FALSE
	HLA-DRB1*13:02	2	37	51	YYLGTGPEA	RWYFYYLGTGPEAGL	4295.3	68	TRUE
	HLA-DQA1*05:01/DQB1*03:01	6	7	21	YKTFPPTEP	IDAYKTFPPTEPKKD	4297.5	67	TRUE
	HLA-DRB1*11:01	5	36	50	MSRIGMEVT	GMSRIGMEVTPSGTW	4298.4	64	TRUE
	HLA-DRB5*01:01	1	56	70	GKEDLKFPR	LTQHGKEDLKFPRGQ	4303.5	68	TRUE
	HLA-DRB1*04:05	3	29	43	FYAEGSRGG	KGFYAEGSRGGSQAS	4303.7	70	FALSE
	HLA-DQA1*01:01/DQB1*05:01	4	52	66	ATKAYNVTQ	RTATKAYNVTQAFGR	4306.4	40	TRUE
	HLA-DRB1*04:01	6	38	52	LLPAADLDD	KQQTVTLLPAADLDD	4315.2	70	TRUE
	HLA-DRB1*08:02	3	5	19	IGTRNPANN	HIGTRNPANNAAIVL	4316.8	67	FALSE
	HLA-DQA1*05:01/DQB1*03:01	6	36	50	QTVTLLPAA	QKKQQTVTLLPAADL	4320.3	67	TRUE
	HLA-DPA1*01:03/DPB1*02:01	3	18	32	LQLPQGTTL	VLQLPQGTTLPKGFY	4322.4	56	FALSE
	HLA-DRB1*03:01	5	11	25	QGTDYKHWP	LIRQGTDYKHWPQIA	4325.3	56	TRUE
	HLA-DRB1*04:05	5	2	16	FGDQELIRQ	TQGNFGDQELIRQGT	4326.4	70	TRUE
	HLA-DQA1*05:01/DQB1*02:01	5	16	30	HWPQIAQFA	TDYKHWPQIAQFAPS	4328.3	55	TRUE
	HLA-DPA1*03:01/DPB1*04:02	3	16	30	VLQLPQGTT	AIVLQLPQGTTLPKG	4330.6	61	TRUE
	HLA-DRB1*11:01	6	51	65	KQLQQSMSS	DDFSKQLQQSMSSAD	4330.8	64	TRUE
	HLA-DRB1*04:05	6	47	61	FSKQLQQSM	AADLDDFSKQLQQSM	4337.1	70	TRUE
	HLA-DQA1*05:01/DQB1*03:01	4	21	35	SGKGQQQQG	ESKMSGKGQQQQGQT	4337.2	67	TRUE
	HLA-DRB1*01:01	4	37	51	SAAEASKKP	TKKSAAEASKKPRQK	4339.8	91	FALSE
	HLA-DRB1*15:01	3	29	43	FYAEGSRGG	KGFYAEGSRGGSQAS	4341.4	67	FALSE
	HLA-DRB1*04:05	5	1	15	FGDQELIRQ	QTQGNFGDQELIRQG	4341.6	70	TRUE
	HLA-DRB3*01:01	6	42	56	PAADLDDFS	VTLLPAADLDDFSKQ	4343.5	52	TRUE
	HLA-DRB4*01:01	6	26	40	QALPQRQKK	ADETQALPQRQKKQQ	4344.6	73	TRUE
	HLA-DQA1*04:01/DQB1*04:02	5	50	64	TYTGAIKLD	WLTYTGAIKLDDKDP	4348	48	FALSE
	HLA-DRB1*13:02	3	48	62	SRNSTPGSS	SRSRNSSRNSTPGSS	4348.4	68	FALSE
	HLA-DRB1*04:01	1	45	59	TASWFTALT	LPNNTASWFTALTQH	4349.2	70	FALSE
	HLA-DQA1*01:02/DQB1*06:02	2	43	57	PEAGLPYGA	LGTGPEAGLPYGANK	4350.3	72	TRUE
	HLA-DRB1*08:02	6	33	47	QQTVTLLPA	PQRQKKQQTVTLLPA	4351.3	67	TRUE
	HLA-DQA1*04:01/DQB1*04:02	6	55	69	MSSADSTQA	KQLQQSMSSADSTQA	4354	48	TRUE
	HLA-DRB1*09:01	3	51	65	SRNSTPGSS	RNSSRNSTPGSSRGT	4354.7	82	FALSE
	HLA-DPA1*01:03/DPB1*02:01	5	3	17	FGDQELIRQ	QGNFGDQELIRQGTD	4357	57	TRUE
	HLA-DQA1*05:01/DQB1*02:01	2	53	67	GIIWVATEG	YGANKDGIIWVATEG	4363	55	TRUE
	HLA-DQA1*05:01/DQB1*03:01	5	52	66	TYTGAIKLD	TYTGAIKLDDKDPNF	4364.6	67	FALSE
	HLA-DRB1*07:01	5	12	26	RQGTDYKHW	IRQGTDYKHWPQIAQ	4364.9	75	TRUE
	HLA-DQA1*04:01/DQB1*04:02	3	6	20	PANNAAIVL	IGTRNPANNAAIVLQ	4368.2	48	FALSE
	HLA-DPA1*01:03/DPB1*02:01	3	10	24	AIVLQLPQG	NPANNAAIVLQLPQG	4369.6	57	FALSE
	HLA-DRB1*07:01	4	5	19	GDAALALLL	GDAALALLLLDRLNQ	4372.5	75	FALSE
	HLA-DRB1*07:01	3	11	25	NNAAIVLQL	PANNAAIVLQLPQGT	4373.6	75	TRUE
	HLA-DQA1*01:02/DQB1*06:02	3	18	32	PQGTTLPKG	VLQLPQGTTLPKGFY	4376	72	FALSE
	HLA-DRB1*15:01	4	18	32	LESKMSGKG	NQLESKMSGKGQQQQ	4381.3	68	TRUE
	HLA-DPA1*01:03/DPB1*02:01	4	54	68	NVTQAFGRR	ATKAYNVTQAFGRRG	4383.5	57	TRUE
	HLA-DRB3*01:01	6	22	36	KKADETQAL	KKKKADETQALPQRQ	4385.2	53	TRUE
	HLA-DPA1*02:01/DPB1*01:01	5	13	27	YKHWPQIAQ	RQGTDYKHWPQIAQF	4387.9	67	TRUE
	HLA-DPA1*02:01/DPB1*01:01	5	1	15	NFGDQELIR	QTQGNFGDQELIRQG	4393.7	67	TRUE
	HLA-DPA1*02:01/DPB1*05:01	5	44	58	WLTYTGAIK	VTPSGTWLTYTGAIK	4395.1	44	TRUE
	HLA-DRB1*03:01	4	13	27	NQLESKMSG	LLDRLNQLESKMSGK	4397.2	57	TRUE
	HLA-DQA1*03:01/DQB1*03:02	5	50	64	YTGAIKLDD	WLTYTGAIKLDDKDP	4398	46	FALSE
	HLA-DQA1*05:01/DQB1*02:01	5	15	29	HWPQIAQFA	GTDYKHWPQIAQFAP	4401.4	55	TRUE
	HLA-DRB1*08:02	2	1	15	INTNSSPDD	GVPINTNSSPDDQIG	4405.2	67	TRUE
	HLA-DQA1*05:01/DQB1*03:01	4	20	34	SGKGQQQQG	LESKMSGKGQQQQGQ	4406.3	67	TRUE
	HLA-DPA1*02:01/DPB1*01:01	3	21	35	TLPKGFYAE	LPQGTTLPKGFYAEG	4406.9	67	FALSE
	HLA-DRB1*04:04	1	11	25	RITFGGPSD	NAPRITFGGPSDSTG	4411.6	77	TRUE
	HLA-DPA1*01:03/DPB1*02:01	4	52	66	NVTQAFGRX	RTATKAYNVTQAFGR	4413.9	57	TRUE
	HLA-DRB1*07:01	3	29	43	FYAEGSRGG	KGFYAEGSRGGSQAS	4417.9	75	FALSE
	HLA-DRB1*07:01	3	28	42	FYAEGSRGG	PKGFYAEGSRGGSQA	4419.2	75	FALSE
	HLA-DQA1*01:02/DQB1*06:02	4	13	27	LNQLESKMS	LLDRLNQLESKMSGK	4421.4	72	TRUE
	HLA-DRB1*15:01	2	16	30	YRRATRRIR	YYRRATRRIRGGDGK	4423.7	68	TRUE
	HLA-DRB1*07:01	4	44	58	QKRTATKAY	ASKKPRQKRTATKAY	4426.4	75	TRUE
	HLA-DRB1*09:01	3	48	62	SRNSTPGSS	SRSRNSSRNSTPGSS	4426.5	82	FALSE
	HLA-DRB1*07:01	4	12	26	LNQLESKMS	LLLDRLNQLESKMSG	4426.7	75	TRUE
	HLA-DRB3*01:01	3	25	39	FYAEGSRGG	TTLPKGFYAEGSRGG	4427	53	FALSE
	HLA-DQA1*04:01/DQB1*04:02	6	50	64	DFSKQLQQS	LDDFSKQLQQSMSSA	4439.3	49	TRUE
	HLA-DQA1*05:01/DQB1*03:01	6	41	55	LPAADLDDF	TVTLLPAADLDDFSK	4443.9	68	TRUE
	HLA-DRB1*15:01	1	43	57	PNNTASWFT	QGLPNNTASWFTALT	4444.6	68	FALSE
	HLA-DRB1*08:02	2	30	44	MKDLSPRWY	KMKDLSPRWYFYYLG	4444.8	68	TRUE
	HLA-DQA1*01:01/DQB1*05:01	5	17	31	YKHWPQIAQ	DYKHWPQIAQFAPSA	4445.9	40	TRUE
	HLA-DRB3*01:01	3	27	41	FYAEGSRGG	LPKGFYAEGSRGGSQ	4449.2	53	FALSE
	HLA-DRB1*11:01	4	20	34	SKMSGKGQQ	LESKMSGKGQQQQGQ	4451	65	TRUE
	HLA-DRB1*11:01	4	42	56	KKPRQKRTA	AEASKKPRQKRTATK	4451.1	65	TRUE
	HLA-DQA1*01:02/DQB1*06:02	3	20	34	PQGTTLPKG	QLPQGTTLPKGFYAE	4453.5	72	FALSE
	HLA-DPA1*02:01/DPB1*01:01	6	43	57	LLPAADLDD	TLLPAADLDDFSKQL	4454	67	TRUE
	HLA-DRB5*01:01	2	51	65	YGANKDGII	LPYGANKDGIIWVAT	4454	69	TRUE
	HLA-DRB1*01:01	3	56	70	SRGTSPARM	NSTPGSSRGTSPARM	4458.2	91	FALSE
	HLA-DRB1*04:05	3	10	24	ANNAAIVLQ	NPANNAAIVLQLPQG	4465	71	FALSE
	HLA-DRB1*09:01	6	30	44	QKKQQTVTL	QALPQRQKKQQTVTL	4465	82	TRUE
	HLA-DPA1*02:01/DPB1*01:01	2	11	25	QIGYYRRAT	DDQIGYYRRATRRIR	4467.8	67	TRUE
	HLA-DRB1*09:01	1	5	19	QNQRNAPRI	GPQNQRNAPRITFGG	4471.8	82	TRUE
	HLA-DRB1*04:04	2	1	15	PINTNSSPD	GVPINTNSSPDDQIG	4471.9	77	TRUE
	HLA-DRB3*01:01	5	49	63	LTYTGAIKL	TWLTYTGAIKLDDKD	4474.7	53	TRUE
	HLA-DQA1*05:01/DQB1*03:01	5	11	25	IRQGTDYKH	LIRQGTDYKHWPQIA	4475.7	68	TRUE
	HLA-DPA1*03:01/DPB1*04:02	4	14	28	LNQLESKMS	LDRLNQLESKMSGKG	4476.2	61	TRUE
	HLA-DQA1*01:02/DQB1*06:02	2	17	31	RATRRIRGG	YRRATRRIRGGDGKM	4476.4	72	TRUE
	HLA-DRB1*09:01	6	10	24	YKTFPPTEP	YKTFPPTEPKKDKKK	4479.1	82	TRUE
	HLA-DPA1*02:01/DPB1*05:01	4	46	60	QKRTATKAY	KKPRQKRTATKAYNV	4479.6	44	TRUE
	HLA-DRB4*01:01	6	5	19	HIDAYKTFP	KHIDAYKTFPPTEPK	4479.6	74	TRUE
	HLA-DRB1*04:04	5	14	28	DYKHWPQIA	QGTDYKHWPQIAQFA	4488.2	77	TRUE
	HLA-DRB5*01:01	3	49	63	RNSTPGSSR	RSRNSSRNSTPGSSR	4488.4	69	FALSE
	HLA-DPA1*02:01/DPB1*05:01	5	8	22	IRQGTDYKH	DQELIRQGTDYKHWP	4498	45	TRUE
	HLA-DQA1*01:02/DQB1*06:02	2	42	56	PEAGLPYGA	YLGTGPEAGLPYGAN	4500	72	TRUE
	HLA-DPA1*03:01/DPB1*04:02	2	29	43	DLSPRWYFY	GKMKDLSPRWYFYYL	4501.6	61	TRUE
	HLA-DRB1*08:02	1	51	65	WFTALTQHG	SWFTALTQHGKEDLK	4505.4	68	TRUE
	HLA-DRB5*01:01	5	13	27	DYKHWPQIA	RQGTDYKHWPQIAQF	4506.4	69	TRUE
	HLA-DRB1*08:02	2	19	33	IRGGDGKMK	RATRRIRGGDGKMKD	4510	68	TRUE
	HLA-DRB4*01:01	2	17	31	ATRRIRGGD	YRRATRRIRGGDGKM	4510.7	74	TRUE
	HLA-DRB1*03:01	1	56	70	GKEDLKFPR	LTQHGKEDLKFPRGQ	4511.6	57	TRUE
	HLA-DPA1*01:03/DPB1*02:01	2	53	67	KDGIIWVAT	YGANKDGIIWVATEG	4519.9	57	TRUE
	HLA-DPA1*02:01/DPB1*01:01	3	25	39	TLPKGFYAE	TTLPKGFYAEGSRGG	4522.7	68	FALSE
	HLA-DRB1*11:01	3	24	38	YAEGSRGXX	GTTLPKGFYAEGSRG	4525.2	65	FALSE
	HLA-DRB1*09:01	1	3	17	QNQRNAPRI	DNGPQNQRNAPRITF	4526	82	TRUE
	HLA-DQA1*05:01/DQB1*03:01	1	22	36	NQNGERSGA	DSTGSNQNGERSGAR	4529.1	68	FALSE
	HLA-DRB5*01:01	3	19	33	LPQGTTLPK	LQLPQGTTLPKGFYA	4536.6	70	FALSE
	HLA-DRB1*11:01	3	11	25	AAIVLQLPQ	PANNAAIVLQLPQGT	4544.2	65	TRUE
	HLA-DQA1*05:01/DQB1*02:01	3	14	28	IVLQLPQGT	NAAIVLQLPQGTTLP	4544.9	56	TRUE
	HLA-DQA1*05:01/DQB1*03:01	4	40	54	EASKKPRQK	SAAEASKKPRQKRTA	4546.2	68	TRUE
	HLA-DRB1*08:02	2	25	39	MKDLSPRWY	RGGDGKMKDLSPRWY	4548.7	68	TRUE
	HLA-DRB1*07:01	4	31	45	VTKKSAAEA	QQGQTVTKKSAAEAS	4548.8	76	FALSE
	HLA-DPA1*02:01/DPB1*05:01	2	16	30	YRRATRRIR	YYRRATRRIRGGDGK	4549.8	45	TRUE
	HLA-DRB1*04:04	5	51	65	XLTYTGAIK	LTYTGAIKLDDKDPN	4550	77	FALSE
	HLA-DQA1*01:02/DQB1*06:02	3	25	39	PKGFYAEGS	TTLPKGFYAEGSRGG	4550.9	72	FALSE
	HLA-DQA1*03:01/DQB1*03:02	6	21	35	ADETQALPQ	DKKKKADETQALPQR	4555.2	47	TRUE
	HLA-DRB1*04:01	6	41	55	LLPAADLDD	TVTLLPAADLDDFSK	4557.3	72	TRUE
	HLA-DRB4*01:01	2	10	24	QIGYYRRAT	PDDQIGYYRRATRRI	4559.2	74	TRUE
	HLA-DQA1*05:01/DQB1*02:01	4	11	25	LLLDRLNQL	LLLLDRLNQLESKMS	4559.4	56	TRUE
	HLA-DRB1*11:01	6	34	48	QQTVTLLPA	QRQKKQQTVTLLPAA	4560.7	66	TRUE
	HLA-DRB1*15:01	6	42	56	VTLLPAADL	VTLLPAADLDDFSKQ	4560.8	68	TRUE
	HLA-DRB4*01:01	2	39	53	YFYYLGTGP	YFYYLGTGPEAGLPY	4562.8	74	TRUE
	HLA-DPA1*02:01/DPB1*05:01	5	32	46	FFGMSRIGM	SAFFGMSRIGMEVTP	4563.4	45	TRUE
	HLA-DPA1*02:01/DPB1*05:01	5	10	24	IRQGTDYKH	ELIRQGTDYKHWPQI	4570.1	45	TRUE
	HLA-DRB5*01:01	1	22	36	QNGERSGAR	DSTGSNQNGERSGAR	4571.9	70	FALSE
	HLA-DQA1*05:01/DQB1*02:01	5	39	53	RIGMEVTPS	RIGMEVTPSGTWLTY	4572.9	56	TRUE
	HLA-DRB1*11:01	4	44	58	KKPRQKRTA	ASKKPRQKRTATKAY	4573.5	66	TRUE
	HLA-DQA1*05:01/DQB1*03:01	6	1	15	NKHIDAYKT	ILLNKHIDAYKTFPP	4574.2	68	TRUE
	HLA-DRB3*01:01	5	34	48	IGMEVTPSG	FFGMSRIGMEVTPSG	4582.7	54	TRUE
	HLA-DQA1*01:02/DQB1*06:02	5	5	19	GDQELIRQG	NFGDQELIRQGTDYK	4587.7	73	TRUE
	HLA-DQA1*01:01/DQB1*05:01	5	11	25	QGTDYKHWP	LIRQGTDYKHWPQIA	4587.9	41	TRUE
	HLA-DRB1*04:05	3	16	30	VLQLPQGTT	AIVLQLPQGTTLPKG	4588.7	72	TRUE
	HLA-DRB5*01:01	3	53	67	RNSTPGSSR	SSRNSTPGSSRGTSP	4591.5	70	FALSE
	HLA-DPA1*02:01/DPB1*01:01	5	51	65	YTGAIKLDD	LTYTGAIKLDDKDPN	4594.4	68	FALSE
	HLA-DRB1*11:01	5	10	24	IRQGTDYKH	ELIRQGTDYKHWPQI	4595	66	TRUE
	HLA-DRB5*01:01	4	2	16	ALALLLLDR	GNGGDAALALLLLDR	4596.4	70	FALSE
	HLA-DRB3*01:01	2	54	68	ANKDGIIWV	GANKDGIIWVATEGA	4599	54	TRUE
	HLA-DRB1*07:01	3	26	40	FYAEGSRGG	TLPKGFYAEGSRGGS	4601.1	76	FALSE
	HLA-DRB1*08:02	5	27	41	FFGMSRIGX	FAPSASAFFGMSRIG	4602.4	68	TRUE
	HLA-DQA1*04:01/DQB1*04:02	4	9	23	LLDRLNQLE	LALLLLDRLNQLESK	4605.7	50	TRUE
	HLA-DQA1*05:01/DQB1*02:01	5	3	17	QGNFGDQEL	QGNFGDQELIRQGTD	4611.3	57	TRUE
	HLA-DRB1*08:02	6	46	60	LDDFSKQLQ	PAADLDDFSKQLQQS	4617.3	68	TRUE
	HLA-DRB1*08:02	3	9	23	NNAAIVLQL	RNPANNAAIVLQLPQ	4617.5	68	FALSE
	HLA-DPA1*03:01/DPB1*04:02	6	1	15	ILLNKHIDA	ILLNKHIDAYKTFPP	4618.1	62	TRUE
	HLA-DQA1*03:01/DQB1*03:02	5	35	49	FGMSRIGME	FGMSRIGMEVTPSGT	4618.4	47	TRUE
	HLA-DPA1*02:01/DPB1*01:01	4	14	28	RLNQLESKM	LDRLNQLESKMSGKG	4626.4	69	TRUE
	HLA-DPA1*02:01/DPB1*01:01	6	3	17	HIDAYKTFP	LNKHIDAYKTFPPTE	4626.7	69	TRUE
	HLA-DRB1*04:01	2	42	56	YLGTGPEAG	YLGTGPEAGLPYGAN	4628.3	72	TRUE
	HLA-DPA1*01:03/DPB1*02:01	5	34	48	MSRIGMEVT	FFGMSRIGMEVTPSG	4630.2	58	TRUE
	HLA-DRB1*09:01	3	50	64	SRNSTPGSS	SRNSSRNSTPGSSRG	4631.7	83	FALSE
	HLA-DRB5*01:01	5	18	32	HWPQIAQFA	YKHWPQIAQFAPSAS	4636.9	70	TRUE
	HLA-DRB3*01:01	4	46	60	QKRTATKAY	KKPRQKRTATKAYNV	4638	54	TRUE
	HLA-DRB1*07:01	2	18	32	RIRGGDGKM	RRATRRIRGGDGKMK	4638	76	TRUE
	HLA-DRB1*01:01	5	3	17	FGDQELIRQ	QGNFGDQELIRQGTD	4638.1	91	TRUE
	HLA-DRB1*09:01	4	30	44	VTKKSAAEA	QQQGQTVTKKSAAEA	4638.6	83	FALSE
	HLA-DRB1*04:01	6	43	57	LLPAADLDD	TLLPAADLDDFSKQL	4643.6	72	TRUE
	HLA-DRB1*08:02	4	36	50	VTKKSAAEA	VTKKSAAEASKKPRQ	4645.4	69	FALSE
	HLA-DQA1*01:02/DQB1*06:02	3	26	40	PKGFYAEGS	TLPKGFYAEGSRGGS	4647.4	73	FALSE
	HLA-DRB1*11:01	4	34	48	VTKKSAAEA	QTVTKKSAAEASKKP	4648.2	66	FALSE
	HLA-DRB1*04:04	3	30	44	GFYAEGSRG	GFYAEGSRGGSQASS	4653.2	78	FALSE
	HLA-DQA1*01:02/DQB1*06:02	6	27	41	ETQALPQRQ	DETQALPQRQKKQQT	4661.3	73	TRUE
	HLA-DRB3*01:01	3	16	30	LQLPQGTTL	AIVLQLPQGTTLPKG	4664.5	54	TRUE
	HLA-DRB1*04:01	6	42	56	LLPAADLDD	VTLLPAADLDDFSKQ	4664.7	72	TRUE
	HLA-DRB1*08:02	6	9	23	YKTFPPTEP	AYKTFPPTEPKKDKK	4666.5	69	TRUE
	HLA-DRB1*07:01	3	25	39	FYAEGSRGG	TTLPKGFYAEGSRGG	4667.2	76	FALSE
	HLA-DPA1*01:03/DPB1*02:01	4	55	69	NVTQAFGRR	TKAYNVTQAFGRRGP	4673.7	58	TRUE
	HLA-DQA1*03:01/DQB1*03:02	4	55	69	KAYNVTQAF	TKAYNVTQAFGRRGP	4674.4	47	TRUE
	HLA-DRB1*13:02	3	45	59	RSRNSSRNS	RSSSRSRNSSRNSTP	4683.3	70	FALSE
	HLA-DRB5*01:01	3	11	25	IVLQLPQGT	PANNAAIVLQLPQGT	4683.3	70	TRUE
	HLA-DRB1*01:01	2	25	39	MKDLSPRWY	RGGDGKMKDLSPRWY	4684	91	TRUE
	HLA-DRB1*04:04	2	26	40	KMKDLSPRW	GGDGKMKDLSPRWYF	4684.1	78	TRUE
	HLA-DQA1*03:01/DQB1*03:02	6	6	20	AYKTFPPTE	HIDAYKTFPPTEPKK	4688.8	48	TRUE
	HLA-DQA1*05:01/DQB1*02:01	3	6	20	PANNAAIVL	IGTRNPANNAAIVLQ	4690.4	57	FALSE
	HLA-DRB1*04:04	3	1	15	DHIGTRNPA	TPKDHIGTRNPANNA	4692.2	78	FALSE
	HLA-DQA1*01:01/DQB1*05:01	5	18	32	PQIAQFAPS	YKHWPQIAQFAPSAS	4698.9	42	TRUE
	HLA-DRB1*01:01	1	32	46	SKQRRPQGL	RSGARSKQRRPQGLP	4710.4	91	FALSE
	HLA-DPA1*03:01/DPB1*04:02	5	1	15	NFGDQELIR	QTQGNFGDQELIRQG	4718.7	62	TRUE
	HLA-DPA1*02:01/DPB1*05:01	5	7	21	IRQGTDYKH	GDQELIRQGTDYKHW	4722	46	TRUE
	HLA-DQA1*01:02/DQB1*06:02	1	10	24	NAPRITFGG	RNAPRITFGGPSDST	4722.6	73	TRUE
	HLA-DRB1*04:04	6	48	62	FSKQLQQSM	ADLDDFSKQLQQSMS	4725.4	78	TRUE
	HLA-DRB3*01:01	6	5	19	YKTFPPTEP	KHIDAYKTFPPTEPK	4727.2	55	TRUE
	HLA-DPA1*02:01/DPB1*05:01	2	37	51	YFYYLGTGP	RWYFYYLGTGPEAGL	4727.5	46	TRUE
	HLA-DRB1*08:02	5	4	18	FGDQELIRQ	GNFGDQELIRQGTDY	4730.2	69	TRUE
	HLA-DRB1*13:02	3	18	32	LQLPQGTTL	VLQLPQGTTLPKGFY	4735.4	70	FALSE
	HLA-DPA1*01:03/DPB1*02:01	5	17	31	KHWPQIAQF	DYKHWPQIAQFAPSA	4741.2	59	TRUE
	HLA-DPA1*02:01/DPB1*01:01	2	12	26	YRRATRRIR	DQIGYYRRATRRIRG	4741.2	69	TRUE
	HLA-DQA1*04:01/DQB1*04:02	5	28	42	SAFFGMSRI	APSASAFFGMSRIGM	4743.2	51	TRUE
	HLA-DPA1*01:03/DPB1*02:01	2	10	24	YYRRATRRI	PDDQIGYYRRATRRI	4757.7	59	TRUE
	HLA-DRB1*04:05	3	35	49	QASSRSSSR	GSRGGSQASSRSSSR	4758.4	73	TRUE
	HLA-DRB1*13:02	2	38	52	YYLGTGPEA	WYFYYLGTGPEAGLP	4758.7	70	TRUE
	HLA-DPA1*01:03/DPB1*02:01	1	41	55	NNTASWFTA	RPQGLPNNTASWFTA	4761.6	59	FALSE
	HLA-DQA1*01:01/DQB1*05:01	6	37	51	QQTVTLLPA	KKQQTVTLLPAADLD	4762.2	42	TRUE
	HLA-DRB1*04:04	3	49	63	SRNSSRNST	RSRNSSRNSTPGSSR	4766.7	78	FALSE
	HLA-DRB5*01:01	5	41	55	VTPSGTWLT	GMEVTPSGTWLTYTG	4779.4	71	TRUE
	HLA-DRB1*03:01	3	15	29	LQLPQGTTL	AAIVLQLPQGTTLPK	4784.2	59	TRUE
	HLA-DPA1*02:01/DPB1*01:01	6	2	16	HIDAYKTFP	LLNKHIDAYKTFPPT	4785.1	69	TRUE
	HLA-DRB1*01:01	6	21	35	KKADETQAL	DKKKKADETQALPQR	4786.4	92	TRUE
	HLA-DPA1*02:01/DPB1*01:01	5	42	56	TPSGTWLTY	MEVTPSGTWLTYTGA	4786.9	69	TRUE
	HLA-DRB1*04:04	1	38	52	RPQGLPNNT	KQRRPQGLPNNTASW	4787.5	78	FALSE
	HLA-DQA1*04:01/DQB1*04:02	4	53	67	KAYNVTQAF	TATKAYNVTQAFGRR	4788	51	TRUE
	HLA-DRB1*13:02	6	23	37	KKADETQAL	KKKADETQALPQRQK	4788.7	70	TRUE
	HLA-DRB1*07:01	6	31	45	QKKQQTVTL	ALPQRQKKQQTVTLL	4791	77	TRUE
	HLA-DRB1*01:01	5	1	15	FGDQELIRQ	QTQGNFGDQELIRQG	4796.5	92	TRUE
	HLA-DRB1*07:01	1	53	67	LTQHGKEDL	FTALTQHGKEDLKFP	4799.8	77	TRUE
	HLA-DRB1*04:04	4	49	63	KRTATKAYN	RQKRTATKAYNVTQA	4801.8	79	TRUE
	HLA-DRB1*07:01	4	33	47	VTKKSAAEA	GQTVTKKSAAEASKK	4802.7	77	FALSE
	HLA-DQA1*04:01/DQB1*04:02	6	3	17	AYKTFPPTE	LNKHIDAYKTFPPTE	4807.1	51	TRUE
	HLA-DRB1*09:01	4	6	20	LALLLLDRL	DAALALLLLDRLNQL	4809.2	84	TRUE
	HLA-DPA1*02:01/DPB1*05:01	5	20	34	IAQFAPSAS	HWPQIAQFAPSASAF	4816.7	47	TRUE
	HLA-DRB1*13:02	1	45	59	LPNNTASWF	LPNNTASWFTALTQH	4817.6	70	FALSE
	HLA-DQA1*01:02/DQB1*06:02	3	56	70	SRGTSPARM	NSTPGSSRGTSPARM	4824	74	FALSE
	HLA-DRB1*08:02	5	55	69	IKLDDKDPN	GAIKLDDKDPNFKDQ	4828	70	FALSE
	HLA-DPA1*01:03/DPB1*02:01	3	19	33	TLPKGFYAX	LQLPQGTTLPKGFYA	4829.4	59	FALSE
	HLA-DRB3*01:01	4	47	61	QKRTATKAY	KPRQKRTATKAYNVT	4840.1	56	TRUE
	HLA-DQA1*05:01/DQB1*03:01	6	35	49	QTVTLLPAA	RQKKQQTVTLLPAAD	4846.7	70	TRUE
	HLA-DRB1*09:01	2	22	36	RIRGGDGKM	RRIRGGDGKMKDLSP	4847.4	84	TRUE
	HLA-DPA1*01:03/DPB1*02:01	2	11	25	YYRRATRRI	DDQIGYYRRATRRIR	4856.4	59	TRUE
	HLA-DPA1*01:03/DPB1*02:01	5	38	52	VTPSGTWLT	SRIGMEVTPSGTWLT	4856.4	59	TRUE
	HLA-DRB1*08:02	2	20	34	IRGGDGKMK	ATRRIRGGDGKMKDL	4859.3	70	TRUE
	HLA-DRB1*07:01	6	8	22	YKTFPPTEP	DAYKTFPPTEPKKDK	4864.8	77	TRUE
	HLA-DQA1*01:02/DQB1*06:02	6	20	34	KKADETQAL	KDKKKKADETQALPQ	4868.2	74	TRUE
	HLA-DPA1*01:03/DPB1*02:01	1	50	64	WFTALTQHG	ASWFTALTQHGKEDL	4868.5	59	TRUE
	HLA-DQA1*01:02/DQB1*06:02	3	49	63	SRNSTPGSS	RSRNSSRNSTPGSSR	4868.6	74	FALSE
	HLA-DRB1*09:01	3	33	47	RGGSQASSR	AEGSRGGSQASSRSS	4872.6	84	TRUE
	HLA-DRB1*07:01	5	18	32	IAQFAPSAS	YKHWPQIAQFAPSAS	4877.9	77	TRUE
	HLA-DRB3*01:01	5	7	21	LIRQGTDYK	GDQELIRQGTDYKHW	4878.6	56	TRUE
	HLA-DRB4*01:01	4	55	69	AYNVTQAFG	TKAYNVTQAFGRRGP	4880.5	76	TRUE
	HLA-DRB1*04:04	1	14	28	RITFGGPSD	RITFGGPSDSTGSNQ	4881.3	79	TRUE
	HLA-DQA1*05:01/DQB1*03:01	2	13	27	RRATRRIRG	QIGYYRRATRRIRGG	4883.8	70	TRUE
	HLA-DRB1*04:05	2	31	45	RWYFYYLGT	MKDLSPRWYFYYLGT	4883.8	74	TRUE
	HLA-DRB1*07:01	4	34	48	VTKKSAAEA	QTVTKKSAAEASKKP	4889	77	FALSE
	HLA-DQA1*01:02/DQB1*06:02	3	24	38	PKGFYAEGS	GTTLPKGFYAEGSRG	4897.8	74	FALSE
	HLA-DRB1*07:01	4	32	46	VTKKSAAEA	QGQTVTKKSAAEASK	4900.1	77	FALSE
	HLA-DRB5*01:01	1	45	59	ASWFTALTQ	LPNNTASWFTALTQH	4902.5	71	FALSE
	HLA-DPA1*02:01/DPB1*05:01	6	38	52	QQTVTLLPA	KQQTVTLLPAADLDD	4904.1	47	TRUE
	HLA-DRB3*01:01	2	47	61	YGANKDGII	PEAGLPYGANKDGII	4905.5	56	TRUE
	HLA-DPA1*02:01/DPB1*05:01	4	2	16	ALALLLLDR	GNGGDAALALLLLDR	4906.7	47	FALSE
	HLA-DPA1*02:01/DPB1*01:01	2	27	41	DLSPRWYFY	GDGKMKDLSPRWYFY	4907	70	TRUE
	HLA-DRB1*07:01	2	20	34	RIRGGDGKM	ATRRIRGGDGKMKDL	4913.1	77	TRUE
	HLA-DRB1*04:01	2	30	44	LSPRWYFYY	KMKDLSPRWYFYYLG	4915	74	TRUE
	HLA-DRB1*11:01	1	31	45	ARSKQRRPQ	ERSGARSKQRRPQGL	4917.9	67	FALSE
	HLA-DRB1*08:02	5	53	67	IKLDDKDPN	YTGAIKLDDKDPNFK	4926.4	70	FALSE
	HLA-DPA1*02:01/DPB1*05:01	4	13	27	LNQLESKMS	LLDRLNQLESKMSGK	4932.7	48	TRUE
	HLA-DRB1*04:01	5	28	42	FFGMSRIGM	APSASAFFGMSRIGM	4934.5	74	TRUE
	HLA-DPA1*02:01/DPB1*05:01	2	55	69	GIIWVATEG	ANKDGIIWVATEGAL	4936.1	48	TRUE
	HLA-DRB5*01:01	5	17	31	HWPQIAQFA	DYKHWPQIAQFAPSA	4943.8	71	TRUE
	HLA-DRB1*04:05	4	47	61	KRTATKAYN	KPRQKRTATKAYNVT	4944.7	74	TRUE
	HLA-DRB1*09:01	1	53	67	FTALTQHGK	FTALTQHGKEDLKFP	4945.1	84	TRUE
	HLA-DQA1*05:01/DQB1*02:01	5	4	18	ELIRQGTDY	GNFGDQELIRQGTDY	4945.4	58	TRUE
	HLA-DRB1*13:02	3	46	60	RSRNSSRNS	SSSRSRNSSRNSTPG	4947.3	71	FALSE
	HLA-DRB1*07:01	3	17	31	LQLPQGTTL	IVLQLPQGTTLPKGF	4953.7	77	FALSE
	HLA-DRB1*04:05	2	3	17	INTNSSPDD	PINTNSSPDDQIGYY	4956.4	74	TRUE
	HLA-DQA1*04:01/DQB1*04:02	6	21	35	ADETQALPQ	DKKKKADETQALPQR	4959.6	52	TRUE
	HLA-DRB3*01:01	3	28	42	FYAEGSRGG	PKGFYAEGSRGGSQA	4962.7	56	FALSE
	HLA-DPA1*02:01/DPB1*01:01	4	50	64	KRTATKAYN	QKRTATKAYNVTQAF	4963.5	70	TRUE
	HLA-DRB1*11:01	2	51	65	GANKDGIIW	LPYGANKDGIIWVAT	4967.5	67	TRUE
	HLA-DRB1*09:01	4	8	22	LALLLLDRL	ALALLLLDRLNQLES	4970.1	84	TRUE
	HLA-DRB1*08:02	5	54	68	IKLDDKDPN	TGAIKLDDKDPNFKD	4970.9	71	FALSE
	HLA-DRB1*09:01	4	7	21	LALLLLDRL	AALALLLLDRLNQLE	4971.1	84	TRUE
	HLA-DRB1*11:01	1	32	46	ARSKQRRPQ	RSGARSKQRRPQGLP	4977.5	67	FALSE
	HLA-DRB4*01:01	2	53	67	GIIWVATEG	YGANKDGIIWVATEG	4982.9	76	TRUE
	HLA-DRB1*04:01	4	29	43	QQGQTVTKK	QQQQGQTVTKKSAAE	4991.7	74	FALSE
	HLA-DQA1*03:01/DQB1*03:02	6	7	21	AYKTFPPTE	IDAYKTFPPTEPKKD	4996.7	49	TRUE
	HLA-DRB4*01:01	6	46	60	DFSKQLQQS	PAADLDDFSKQLQQS	4996.7	76	TRUE
	HLA-DRB1*11:01	6	49	63	FSKQLQQSM	DLDDFSKQLQQSMSS	4998	67	TRUE
	HLA-DQA1*01:02/DQB1*06:02	2	44	58	PEAGLPYGA	GTGPEAGLPYGANKD	4999	75	TRUE
	HLA-DPA1*03:01/DPB1*04:02	6	41	55	LLPAADLDD	TVTLLPAADLDDFSK	5002.6	64	TRUE
	HLA-DQA1*05:01/DQB1*02:01	5	44	58	WLTYTGAIK	VTPSGTWLTYTGAIK	5004.6	59	TRUE
	HLA-DRB1*04:05	4	16	30	LNQLESKMS	RLNQLESKMSGKGQQ	5008.5	74	TRUE
	HLA-DRB1*09:01	5	9	23	IRQGTDYKH	QELIRQGTDYKHWPQ	5016.8	84	TRUE
	HLA-DRB1*15:01	5	38	52	VTPSGTWLT	SRIGMEVTPSGTWLT	5020.1	71	TRUE
	HLA-DRB1*04:01	6	19	33	KKADETQAL	KKDKKKKADETQALP	5026	74	TRUE
	HLA-DQA1*05:01/DQB1*02:01	6	33	47	QQTVTLLPA	PQRQKKQQTVTLLPA	5026.1	59	TRUE
	HLA-DQA1*01:02/DQB1*06:02	3	32	46	SRGGSQASS	YAEGSRGGSQASSRS	5032	75	TRUE
	HLA-DQA1*05:01/DQB1*03:01	3	42	56	RSSSRSRNS	ASSRSSSRSRNSSRN	5039.6	71	FALSE
	HLA-DRB4*01:01	4	54	68	AYNVTQAFG	ATKAYNVTQAFGRRG	5043.1	76	TRUE
	HLA-DRB1*08:02	1	43	57	TASWFTALT	QGLPNNTASWFTALT	5043.9	71	FALSE
	HLA-DRB1*04:01	6	40	54	LLPAADLDD	QTVTLLPAADLDDFS	5049.7	75	TRUE
	HLA-DRB4*01:01	5	1	15	NFGDQELIR	QTQGNFGDQELIRQG	5050	76	TRUE
	HLA-DQA1*01:02/DQB1*06:02	4	14	28	QLESKMSGK	LDRLNQLESKMSGKG	5051.2	75	TRUE
	HLA-DRB3*01:01	5	20	34	QFAPSASAF	HWPQIAQFAPSASAF	5052.7	57	TRUE
	HLA-DPA1*02:01/DPB1*05:01	4	56	70	YNVTQAFGR	KAYNVTQAFGRRGPE	5052.8	48	TRUE
	HLA-DRB1*09:01	1	14	28	ITFGGPSDS	RITFGGPSDSTGSNQ	5054.2	84	TRUE
	HLA-DRB5*01:01	6	16	30	TEPKKDKKK	TEPKKDKKKKADETQ	5056.9	72	TRUE
	HLA-DRB1*09:01	5	7	21	IRQGTDYKH	GDQELIRQGTDYKHW	5058.1	84	TRUE
	HLA-DRB1*04:05	1	43	57	TASWFTALT	QGLPNNTASWFTALT	5064.7	74	FALSE
	HLA-DRB1*01:01	5	56	70	LDDKDPNFK	AIKLDDKDPNFKDQV	5066.7	92	FALSE
	HLA-DRB1*13:02	3	47	61	RSRNSSRNS	SSRSRNSSRNSTPGS	5067	71	FALSE
	HLA-DRB1*03:01	2	32	46	KDLSPRWYF	KDLSPRWYFYYLGTG	5075	61	TRUE
	HLA-DQA1*01:02/DQB1*06:02	1	3	17	NQRNAPRIT	DNGPQNQRNAPRITF	5075.4	75	TRUE
	HLA-DQA1*03:01/DQB1*03:02	1	41	55	PNNTASWFT	RPQGLPNNTASWFTA	5077.4	50	FALSE
	HLA-DQA1*05:01/DQB1*03:01	6	23	37	ETQALPQRQ	KKKADETQALPQRQK	5081.9	71	TRUE
	HLA-DQA1*05:01/DQB1*02:01	5	51	65	YTGAIKLDD	LTYTGAIKLDDKDPN	5082.4	59	FALSE
	HLA-DRB1*11:01	6	4	18	HIDAYKTFP	NKHIDAYKTFPPTEP	5083.8	68	TRUE
	HLA-DQA1*05:01/DQB1*03:01	3	46	60	SRNSSRNST	SSSRSRNSSRNSTPG	5087.5	71	FALSE
	HLA-DRB5*01:01	6	34	48	QKKQQTVTL	QRQKKQQTVTLLPAA	5088.5	72	TRUE
	HLA-DRB1*13:02	6	2	16	IDAYKTFPP	LLNKHIDAYKTFPPT	5088.7	72	TRUE
	HLA-DQA1*03:01/DQB1*03:02	5	39	53	VTPSGTWLT	RIGMEVTPSGTWLTY	5091.1	50	TRUE
	HLA-DRB4*01:01	6	25	39	DETQALPQR	KADETQALPQRQKKQ	5092	77	TRUE
	HLA-DQA1*05:01/DQB1*03:01	5	6	20	IRQGTDYKH	FGDQELIRQGTDYKH	5094.1	71	TRUE
	HLA-DRB1*04:01	6	48	62	FSKQLQQSM	ADLDDFSKQLQQSMS	5102	75	TRUE
	HLA-DRB5*01:01	1	33	47	SKQRRPQGL	SGARSKQRRPQGLPN	5105.4	72	FALSE
	HLA-DQA1*01:02/DQB1*06:02	3	17	31	PQGTTLPKG	IVLQLPQGTTLPKGF	5105.8	75	FALSE
	HLA-DQA1*05:01/DQB1*03:01	3	45	59	SRNSSRNST	RSSSRSRNSSRNSTP	5109.4	71	FALSE
	HLA-DRB1*04:04	2	30	44	KMKDLSPRW	KMKDLSPRWYFYYLG	5115.5	80	TRUE
	HLA-DQA1*01:01/DQB1*05:01	6	46	60	DLDDFSKQL	PAADLDDFSKQLQQS	5121.1	44	TRUE
	HLA-DRB1*11:01	1	30	44	ARSKQRRPQ	GERSGARSKQRRPQG	5121.2	68	FALSE
	HLA-DQA1*03:01/DQB1*03:02	6	55	69	LQQSMSSAD	KQLQQSMSSADSTQA	5123.1	50	TRUE
	HLA-DPA1*02:01/DPB1*05:01	2	10	24	IGYYRRATR	PDDQIGYYRRATRRI	5123.2	49	TRUE
	HLA-DPA1*03:01/DPB1*04:02	3	17	31	VLQLPQGTT	IVLQLPQGTTLPKGF	5123.5	64	FALSE
	HLA-DRB1*13:02	3	44	58	RSRNSSRNS	SRSSSRSRNSSRNST	5123.5	72	FALSE
	HLA-DRB1*04:05	3	8	22	ANNAAIVLQ	TRNPANNAAIVLQLP	5126.4	75	FALSE
	HLA-DRB5*01:01	6	4	18	YKTFPPTEP	NKHIDAYKTFPPTEP	5126.6	72	TRUE
	HLA-DPA1*01:03/DPB1*02:01	6	44	58	LPAADLDDF	LLPAADLDDFSKQLQ	5127	61	TRUE
	HLA-DRB1*09:01	4	37	51	KSAAEASKK	TKKSAAEASKKPRQK	5127.6	85	FALSE
	HLA-DQA1*01:02/DQB1*06:02	3	23	37	PKGFYAEGS	QGTTLPKGFYAEGSR	5129.7	75	FALSE
	HLA-DRB1*01:01	1	9	23	ITFGGPSDS	QRNAPRITFGGPSDS	5135.3	92	TRUE
	HLA-DRB4*01:01	4	56	70	AYNVTQAFG	KAYNVTQAFGRRGPE	5138.9	77	TRUE
	HLA-DQA1*03:01/DQB1*03:02	6	20	34	ADETQALPQ	KDKKKKADETQALPQ	5141.4	50	TRUE
	HLA-DRB5*01:01	3	55	69	SSRGTSPAR	RNSTPGSSRGTSPAR	5142.2	72	FALSE
	HLA-DPA1*02:01/DPB1*05:01	6	41	55	VTLLPAADL	TVTLLPAADLDDFSK	5147.4	49	TRUE
	HLA-DQA1*01:01/DQB1*05:01	4	53	67	ATKAYNVTQ	TATKAYNVTQAFGRR	5149.5	44	TRUE
	HLA-DPA1*01:03/DPB1*02:01	5	18	32	PQIAQFAPS	YKHWPQIAQFAPSAS	5151	61	TRUE
	HLA-DQA1*01:01/DQB1*05:01	5	10	24	QGTDYKHWP	ELIRQGTDYKHWPQI	5154.9	44	TRUE
	HLA-DRB3*01:01	5	50	64	YTGAIKLDD	WLTYTGAIKLDDKDP	5157.3	58	FALSE
	HLA-DQA1*05:01/DQB1*03:01	4	19	33	KMSGKGQQQ	QLESKMSGKGQQQQG	5159.5	72	TRUE
	HLA-DRB4*01:01	5	40	54	EVTPSGTWL	IGMEVTPSGTWLTYT	5161.3	77	TRUE
	HLA-DRB1*04:01	3	10	24	NNAAIVLQL	NPANNAAIVLQLPQG	5164.8	75	FALSE
	HLA-DRB1*04:04	1	10	24	RITFGGPSD	RNAPRITFGGPSDST	5172.3	80	TRUE
	HLA-DRB1*09:01	5	10	24	IRQGTDYKH	ELIRQGTDYKHWPQI	5174.1	85	TRUE
	HLA-DRB1*07:01	6	9	23	YKTFPPTEP	AYKTFPPTEPKKDKK	5175.7	78	TRUE
	HLA-DQA1*05:01/DQB1*03:01	3	47	61	SRNSSRNST	SSRSRNSSRNSTPGS	5179.7	72	FALSE
	HLA-DPA1*02:01/DPB1*01:01	5	9	23	IRQGTDYKH	QELIRQGTDYKHWPQ	5180.1	71	TRUE
	HLA-DPA1*03:01/DPB1*04:02	2	12	26	RRATRRIRG	DQIGYYRRATRRIRG	5180.7	64	TRUE
	HLA-DPA1*02:01/DPB1*01:01	2	53	67	ANKDGIIWV	YGANKDGIIWVATEG	5184.8	71	TRUE
	HLA-DRB1*07:01	2	42	56	YLGTGPEAG	YLGTGPEAGLPYGAN	5185.3	78	TRUE
	HLA-DQA1*05:01/DQB1*02:01	3	5	19	PANNAAIVL	HIGTRNPANNAAIVL	5194.5	59	FALSE
	HLA-DRB1*15:01	2	25	39	KMKDLSPRW	RGGDGKMKDLSPRWY	5199.5	71	TRUE
	HLA-DRB1*09:01	5	8	22	IRQGTDYKH	DQELIRQGTDYKHWP	5204.1	85	TRUE
	HLA-DRB1*01:01	6	27	41	ETQALPQRQ	DETQALPQRQKKQQT	5211.6	93	TRUE
	HLA-DQA1*01:01/DQB1*05:01	6	47	61	DLDDFSKQL	AADLDDFSKQLQQSM	5213.2	44	TRUE
	HLA-DRB1*01:01	1	5	19	QNQRNAPRI	GPQNQRNAPRITFGG	5218.2	93	TRUE
	HLA-DQA1*05:01/DQB1*02:01	6	4	18	AYKTFPPTE	NKHIDAYKTFPPTEP	5218.6	60	TRUE
	HLA-DQA1*03:01/DQB1*03:02	5	51	65	YTGAIKLDD	LTYTGAIKLDDKDPN	5225	51	FALSE
	HLA-DRB1*04:04	3	19	33	QLPQGTTLP	LQLPQGTTLPKGFYA	5228	80	FALSE
	HLA-DQA1*05:01/DQB1*03:01	2	15	29	RATRRIRGG	GYYRRATRRIRGGDG	5228.7	72	TRUE
	HLA-DRB1*04:04	1	52	66	WFTALTQHG	WFTALTQHGKEDLKF	5244.3	80	TRUE
	HLA-DRB1*11:01	2	50	64	GANKDGIIW	GLPYGANKDGIIWVA	5250.9	69	TRUE
	HLA-DQA1*05:01/DQB1*02:01	1	50	64	WFTALTQHG	ASWFTALTQHGKEDL	5254	60	TRUE
	HLA-DRB1*09:01	3	52	66	SRNSTPGSS	NSSRNSTPGSSRGTS	5257.5	85	FALSE
	HLA-DPA1*03:01/DPB1*04:02	1	42	56	NNTASWFTA	PQGLPNNTASWFTAL	5259.9	65	FALSE
	HLA-DRB1*15:01	5	35	49	MSRIGMEVT	FGMSRIGMEVTPSGT	5261.7	72	TRUE
	HLA-DQA1*04:01/DQB1*04:02	4	10	24	LLDRLNQLE	ALLLLDRLNQLESKM	5264.6	54	TRUE
	HLA-DQA1*05:01/DQB1*02:01	5	40	54	PSGTWLTYT	IGMEVTPSGTWLTYT	5268.1	60	TRUE
	HLA-DRB1*11:01	5	9	23	IRQGTDYKH	QELIRQGTDYKHWPQ	5268.9	69	TRUE
	HLA-DRB1*15:01	3	22	36	TTLPKGFYA	PQGTTLPKGFYAEGS	5270.7	72	FALSE
	HLA-DRB4*01:01	5	14	28	KHWPQIAQF	QGTDYKHWPQIAQFA	5271.2	77	TRUE
	HLA-DRB1*07:01	2	19	33	RIRGGDGKM	RATRRIRGGDGKMKD	5272.7	78	TRUE
	HLA-DQA1*05:01/DQB1*03:01	2	14	28	RATRRIRGG	IGYYRRATRRIRGGD	5273.1	72	TRUE
	HLA-DRB1*11:01	6	5	19	YKTFPPTEP	KHIDAYKTFPPTEPK	5276	69	TRUE
	HLA-DRB3*01:01	5	28	42	FFGMSRIGM	APSASAFFGMSRIGM	5276.2	58	TRUE
	HLA-DRB1*11:01	5	7	21	IRQGTDYKH	GDQELIRQGTDYKHW	5277.5	69	TRUE
	HLA-DPA1*02:01/DPB1*05:01	4	14	28	LNQLESKMS	LDRLNQLESKMSGKG	5281.2	49	TRUE
	HLA-DRB1*04:05	4	46	60	KRTATKAYN	KKPRQKRTATKAYNV	5283.2	75	TRUE
	HLA-DPA1*02:01/DPB1*05:01	6	9	23	YKTFPPTEP	AYKTFPPTEPKKDKK	5283.8	49	TRUE
	HLA-DRB1*04:04	3	38	52	SQASSRSSS	GGSQASSRSSSRSRN	5285.5	80	TRUE
	HLA-DRB1*15:01	3	6	20	PANNAAIVL	IGTRNPANNAAIVLQ	5287.4	72	FALSE
	HLA-DQA1*05:01/DQB1*03:01	1	30	44	RSGARSKQR	GERSGARSKQRRPQG	5292.2	72	FALSE
	HLA-DRB1*11:01	5	39	53	VTPSGTWLT	RIGMEVTPSGTWLTY	5292.9	69	TRUE
	HLA-DQA1*04:01/DQB1*04:02	2	41	55	YLGTGPEAG	YYLGTGPEAGLPYGA	5295.3	54	TRUE
	HLA-DPA1*02:01/DPB1*01:01	1	53	67	ALTQHGKED	FTALTQHGKEDLKFP	5295.3	72	TRUE
	HLA-DQA1*01:02/DQB1*06:02	3	21	35	PQGTTLPKG	LPQGTTLPKGFYAEG	5295.7	76	FALSE
	HLA-DPA1*01:03/DPB1*02:01	4	56	70	NVTQAFGRR	KAYNVTQAFGRRGPE	5303.1	61	TRUE
	HLA-DRB1*01:01	1	4	18	QNQRNAPRI	NGPQNQRNAPRITFG	5305.7	93	TRUE
	HLA-DRB1*03:01	6	41	55	LLPAADLDD	TVTLLPAADLDDFSK	5308.8	62	TRUE
	HLA-DQA1*01:02/DQB1*06:02	3	50	64	SRNSTPGSS	SRNSSRNSTPGSSRG	5311.7	76	FALSE
	HLA-DRB1*09:01	3	44	58	RSSSRSRNS	SRSSSRSRNSSRNST	5314.3	85	FALSE
	HLA-DPA1*02:01/DPB1*05:01	6	8	22	YKTFPPTEP	DAYKTFPPTEPKKDK	5315.5	50	TRUE
	HLA-DPA1*02:01/DPB1*01:01	2	13	27	YRRATRRIR	QIGYYRRATRRIRGG	5315.9	72	TRUE
	HLA-DRB1*11:01	6	54	68	KQLQQSMSS	SKQLQQSMSSADSTQ	5324.9	69	TRUE
	HLA-DRB3*01:01	6	39	53	TLLPAADLD	QQTVTLLPAADLDDF	5330.2	58	TRUE
	HLA-DRB1*07:01	6	21	35	ADETQALPQ	DKKKKADETQALPQR	5330.6	78	TRUE
	HLA-DQA1*04:01/DQB1*04:02	1	43	57	NTASWFTAL	QGLPNNTASWFTALT	5333.8	54	FALSE
	HLA-DRB1*04:04	5	12	26	DYKHWPQIA	IRQGTDYKHWPQIAQ	5333.8	81	TRUE
	HLA-DRB1*11:01	2	52	66	GANKDGIIW	PYGANKDGIIWVATE	5334.1	69	TRUE
	HLA-DQA1*01:02/DQB1*06:02	5	2	16	GDQELIRQG	TQGNFGDQELIRQGT	5335.1	76	TRUE
	HLA-DQA1*03:01/DQB1*03:02	3	14	28	AAIVLQLPQ	NAAIVLQLPQGTTLP	5336.5	52	TRUE
	HLA-DQA1*04:01/DQB1*04:02	1	42	56	NTASWFTAL	PQGLPNNTASWFTAL	5337.7	54	FALSE
	HLA-DRB1*04:01	4	47	61	QKRTATKAY	KPRQKRTATKAYNVT	5342.6	76	TRUE
	HLA-DQA1*01:02/DQB1*06:02	2	36	50	YLGTGPEAG	PRWYFYYLGTGPEAG	5344.2	76	TRUE
	HLA-DRB1*04:01	6	39	53	LLPAADLDD	QQTVTLLPAADLDDF	5344.4	76	TRUE
	HLA-DQA1*05:01/DQB1*03:01	3	44	58	RSSSRSRNS	SRSSSRSRNSSRNST	5349.2	73	FALSE
	HLA-DRB1*07:01	3	4	18	RNPANNAAI	DHIGTRNPANNAAIV	5349.3	79	FALSE
	HLA-DRB1*07:01	3	3	17	RNPANNAAI	KDHIGTRNPANNAAI	5349.8	79	FALSE
	HLA-DRB1*04:05	5	11	25	YKHWPQIAX	LIRQGTDYKHWPQIA	5360.9	76	TRUE
	HLA-DRB1*11:01	4	36	50	AAEASKKPR	VTKKSAAEASKKPRQ	5362.4	69	FALSE
	HLA-DRB1*11:01	6	6	20	YKTFPPTEP	HIDAYKTFPPTEPKK	5362.9	69	TRUE
	HLA-DPA1*02:01/DPB1*01:01	4	15	29	RLNQLESKM	DRLNQLESKMSGKGQ	5366	72	TRUE
	HLA-DPA1*03:01/DPB1*04:02	5	4	18	NFGDQELIR	GNFGDQELIRQGTDY	5367.2	65	TRUE
	HLA-DQA1*04:01/DQB1*04:02	5	46	60	TYTGAIKLD	PSGTWLTYTGAIKLD	5369.8	54	TRUE
	HLA-DRB5*01:01	5	37	51	IGMEVTPSG	MSRIGMEVTPSGTWL	5372.1	73	TRUE
	HLA-DRB1*15:01	2	48	62	GLPYGANKD	EAGLPYGANKDGIIW	5372.8	72	TRUE
	HLA-DRB1*13:02	2	25	39	KMKDLSPRW	RGGDGKMKDLSPRWY	5374.2	73	TRUE
	HLA-DPA1*01:03/DPB1*02:01	3	9	23	NNAAIVLQL	RNPANNAAIVLQLPQ	5376.3	62	FALSE
	HLA-DRB3*01:01	5	8	22	LIRQGTDYK	DQELIRQGTDYKHWP	5378.3	59	TRUE
	HLA-DRB5*01:01	4	19	33	LESKMSGKG	QLESKMSGKGQQQQG	5382.6	73	TRUE
	HLA-DRB1*03:01	2	6	20	SSPDDQIGY	TNSSPDDQIGYYRRA	5387	62	TRUE
	HLA-DPA1*01:03/DPB1*02:01	5	20	34	QFAPSASAF	HWPQIAQFAPSASAF	5388.9	62	TRUE
	HLA-DQA1*01:01/DQB1*05:01	3	9	23	NNAAIVLQL	RNPANNAAIVLQLPQ	5389.4	45	FALSE
	HLA-DRB1*01:01	5	5	19	FGDQELIRQ	NFGDQELIRQGTDYK	5389.5	93	TRUE
	HLA-DRB1*04:04	1	9	23	RITFGGPSD	QRNAPRITFGGPSDS	5390.6	81	TRUE
	HLA-DQA1*01:02/DQB1*06:02	4	35	49	TKKSAAEAS	TVTKKSAAEASKKPR	5395	77	FALSE
	HLA-DQA1*04:01/DQB1*04:02	1	51	65	WFTALTQHG	SWFTALTQHGKEDLK	5395.1	54	TRUE
	HLA-DRB5*01:01	6	33	47	QKKQQTVTL	PQRQKKQQTVTLLPA	5395.8	73	TRUE
	HLA-DPA1*02:01/DPB1*01:01	5	41	55	TPSGTWLTY	GMEVTPSGTWLTYTG	5399.7	72	TRUE
	HLA-DPA1*02:01/DPB1*05:01	6	7	21	YKTFPPTEP	IDAYKTFPPTEPKKD	5400.7	50	TRUE
	HLA-DRB3*01:01	5	42	56	VTPSGTWLT	MEVTPSGTWLTYTGA	5407.5	59	TRUE
	HLA-DRB4*01:01	5	26	40	QFAPSASAF	QFAPSASAFFGMSRI	5409.2	78	TRUE
	HLA-DRB1*07:01	3	16	30	LQLPQGTTL	AIVLQLPQGTTLPKG	5413.1	79	TRUE
	HLA-DPA1*01:03/DPB1*02:01	3	26	40	FYAEGSRGG	TLPKGFYAEGSRGGS	5417.5	62	FALSE
	HLA-DRB1*11:01	5	37	51	MEVTPSGTW	MSRIGMEVTPSGTWL	5421.3	69	TRUE
	HLA-DQA1*03:01/DQB1*03:02	2	50	64	NKDGIIWVA	GLPYGANKDGIIWVA	5422.9	52	TRUE
	HLA-DRB1*08:02	1	34	48	RSKQRRPQG	GARSKQRRPQGLPNN	5430.4	73	FALSE
	HLA-DRB1*09:01	1	6	20	QNQRNAPRI	PQNQRNAPRITFGGP	5430.4	86	TRUE
	HLA-DPA1*02:01/DPB1*05:01	6	39	53	VTLLPAADL	QQTVTLLPAADLDDF	5431.8	50	TRUE
	HLA-DRB4*01:01	4	53	67	AYNVTQAFG	TATKAYNVTQAFGRR	5436.6	78	TRUE
	HLA-DPA1*03:01/DPB1*04:02	2	11	25	YRRATRRIR	DDQIGYYRRATRRIR	5446.2	65	TRUE
	HLA-DQA1*04:01/DQB1*04:02	6	20	34	ADETQALPQ	KDKKKKADETQALPQ	5448.5	55	TRUE
	HLA-DRB1*01:01	2	8	22	PDDQIGYYR	SSPDDQIGYYRRATR	5453.5	93	TRUE
	HLA-DRB1*07:01	6	22	36	ADETQALPQ	KKKKADETQALPQRQ	5456.8	79	TRUE
	HLA-DRB1*11:01	5	41	55	VTPSGTWLT	GMEVTPSGTWLTYTG	5457.4	69	TRUE
	HLA-DQA1*04:01/DQB1*04:02	5	13	27	KHWPQIAQF	RQGTDYKHWPQIAQF	5458.4	55	TRUE
	HLA-DPA1*02:01/DPB1*01:01	4	54	68	AYNVTQAFG	ATKAYNVTQAFGRRG	5464.8	73	TRUE
	HLA-DPA1*02:01/DPB1*01:01	1	42	56	NNTASWFTA	PQGLPNNTASWFTAL	5466.2	73	FALSE
	HLA-DRB1*04:04	2	31	45	PRWYFYYLG	MKDLSPRWYFYYLGT	5466.8	81	TRUE
	HLA-DPA1*02:01/DPB1*05:01	6	42	56	AADLDDFSK	VTLLPAADLDDFSKQ	5477.9	51	TRUE
	HLA-DRB4*01:01	4	52	66	AYNVTQAFG	RTATKAYNVTQAFGR	5482	78	TRUE
	HLA-DRB1*08:02	5	51	65	IKLDDKDPN	LTYTGAIKLDDKDPN	5484	73	FALSE
	HLA-DRB1*13:02	2	30	44	MKDLSPRWY	KMKDLSPRWYFYYLG	5485.5	73	TRUE
	HLA-DRB5*01:01	3	20	34	LPQGTTLPK	QLPQGTTLPKGFYAE	5487.1	74	FALSE
	HLA-DQA1*03:01/DQB1*03:02	5	46	60	LTYTGAIKL	PSGTWLTYTGAIKLD	5487.3	53	TRUE
	HLA-DRB4*01:01	5	27	41	AFFGMSRIG	FAPSASAFFGMSRIG	5489.1	78	TRUE
	HLA-DQA1*01:02/DQB1*06:02	3	38	52	GSQASSRSS	GGSQASSRSSSRSRN	5489.3	77	TRUE
	HLA-DRB4*01:01	4	22	36	SGKGQQQQG	SKMSGKGQQQQGQTV	5496.1	78	TRUE
	HLA-DPA1*02:01/DPB1*01:01	5	35	49	SRIGMEVTP	FGMSRIGMEVTPSGT	5501.7	73	TRUE
	HLA-DQA1*04:01/DQB1*04:02	4	54	68	KAYNVTQAF	ATKAYNVTQAFGRRG	5505	55	TRUE
	HLA-DRB1*04:01	1	13	27	ITFGGPSDS	PRITFGGPSDSTGSN	5506.1	77	TRUE
	HLA-DRB1*03:01	2	5	19	SSPDDQIGY	NTNSSPDDQIGYYRR	5508.4	63	TRUE
	HLA-DRB1*03:01	6	46	60	ADLDDFSKQ	PAADLDDFSKQLQQS	5509.3	63	TRUE
	HLA-DQA1*01:02/DQB1*06:02	4	18	32	MSGKGQQQQ	NQLESKMSGKGQQQQ	5509.6	77	TRUE
	HLA-DRB1*07:01	2	1	15	TNSSPDDQI	GVPINTNSSPDDQIG	5513.1	79	TRUE
	HLA-DRB3*01:01	5	9	23	LIRQGTDYK	QELIRQGTDYKHWPQ	5513.9	60	TRUE
	HLA-DRB1*09:01	3	4	18	RNPANNAAI	DHIGTRNPANNAAIV	5522.7	86	FALSE
	HLA-DPA1*02:01/DPB1*05:01	5	18	32	IAQFAPSAS	YKHWPQIAQFAPSAS	5525.9	51	TRUE
	HLA-DRB1*15:01	4	2	16	DAALALLLL	GNGGDAALALLLLDR	5526.1	73	FALSE
	HLA-DPA1*02:01/DPB1*05:01	4	16	30	LNQLESKMS	RLNQLESKMSGKGQQ	5530.9	51	TRUE
	HLA-DRB1*07:01	3	39	53	RSSSRSRNS	GSQASSRSSSRSRNS	5532	79	TRUE
	HLA-DQA1*01:01/DQB1*05:01	5	3	17	XQGNFGDQE	QGNFGDQELIRQGTD	5538.1	46	TRUE
	HLA-DRB1*13:02	5	34	48	GMSRIGMEV	FFGMSRIGMEVTPSG	5547.1	73	TRUE
	HLA-DRB1*08:02	1	33	47	RSKQRRPQG	SGARSKQRRPQGLPN	5549.5	73	FALSE
	HLA-DRB1*08:02	1	32	46	RSKQRRPQG	RSGARSKQRRPQGLP	5553.2	73	FALSE
	HLA-DRB1*01:01	4	44	58	PRQKRTATK	ASKKPRQKRTATKAY	5553.9	93	TRUE
	HLA-DRB4*01:01	4	23	37	SGKGQQQQG	KMSGKGQQQQGQTVT	5554.7	78	TRUE
	HLA-DQA1*04:01/DQB1*04:02	6	34	48	QQTVTLLPA	QRQKKQQTVTLLPAA	5556.6	55	TRUE
	HLA-DRB1*07:01	6	20	34	ADETQALPQ	KDKKKKADETQALPQ	5557.3	79	TRUE
	HLA-DRB5*01:01	4	51	65	RTATKAYNV	KRTATKAYNVTQAFG	5560.9	74	TRUE
	HLA-DPA1*02:01/DPB1*05:01	5	11	25	IRQGTDYKH	LIRQGTDYKHWPQIA	5561.8	51	TRUE
	HLA-DRB3*01:01	6	45	59	DLDDFSKQL	LPAADLDDFSKQLQQ	5567.6	60	TRUE
	HLA-DPA1*03:01/DPB1*04:02	5	43	57	GTWLTYTGA	EVTPSGTWLTYTGAI	5574	66	TRUE
	HLA-DPA1*02:01/DPB1*01:01	3	22	36	TLPKGFYAE	PQGTTLPKGFYAEGS	5579.1	73	FALSE
	HLA-DRB3*01:01	6	55	69	MSSADSTQA	KQLQQSMSSADSTQA	5590.2	60	TRUE
	HLA-DRB1*11:01	5	40	54	VTPSGTWLT	IGMEVTPSGTWLTYT	5601.1	70	TRUE
	HLA-DPA1*01:03/DPB1*02:01	6	8	22	FPPTEPKKD	DAYKTFPPTEPKKDK	5602.6	63	TRUE
	HLA-DRB5*01:01	6	55	69	KQLQQSMSS	KQLQQSMSSADSTQA	5602.6	74	TRUE
	HLA-DRB1*04:01	4	26	40	QQGQTVTKK	GKGQQQQGQTVTKKS	5604.1	77	FALSE
	HLA-DRB1*04:04	2	9	23	QIGYYRRAT	SPDDQIGYYRRATRR	5612.4	82	TRUE
	HLA-DPA1*02:01/DPB1*05:01	4	15	29	LNQLESKMS	DRLNQLESKMSGKGQ	5612.5	51	TRUE
	HLA-DPA1*02:01/DPB1*01:01	5	4	18	NFGDQELIR	GNFGDQELIRQGTDY	5619.4	73	TRUE
	HLA-DRB1*01:01	5	55	69	LDDKDPNFK	GAIKLDDKDPNFKDQ	5623.4	93	FALSE
	HLA-DRB1*07:01	5	13	27	DYKHWPQIA	RQGTDYKHWPQIAQF	5624.1	80	TRUE
	HLA-DRB1*13:02	4	5	19	LLLLDRLNQ	GDAALALLLLDRLNQ	5624.2	74	FALSE
	HLA-DQA1*01:02/DQB1*06:02	3	22	36	TTLPKGFYA	PQGTTLPKGFYAEGS	5626.3	78	FALSE
	HLA-DRB1*13:02	2	36	50	YYLGTGPEA	PRWYFYYLGTGPEAG	5627.8	74	TRUE
	HLA-DRB1*07:01	4	30	44	VTKKSAAEA	QQQGQTVTKKSAAEA	5629.8	80	FALSE
	HLA-DRB5*01:01	5	35	49	FGMSRIGME	FGMSRIGMEVTPSGT	5633.4	74	TRUE
	HLA-DRB1*15:01	1	10	24	PRITFGGPS	RNAPRITFGGPSDST	5637.5	73	TRUE
	HLA-DQA1*05:01/DQB1*03:01	4	45	59	KRTATKAYN	SKKPRQKRTATKAYN	5640.6	74	TRUE
	HLA-DRB1*04:05	3	1	15	HIGTRNPAN	TPKDHIGTRNPANNA	5645	77	FALSE
	HLA-DQA1*01:02/DQB1*06:02	4	16	30	QLESKMSGK	RLNQLESKMSGKGQQ	5650.5	78	TRUE
	HLA-DRB1*11:01	5	42	56	VTPSGTWLT	MEVTPSGTWLTYTGA	5655.1	70	TRUE
	HLA-DRB4*01:01	1	52	66	WFTALTQHG	WFTALTQHGKEDLKF	5658.4	79	TRUE
	HLA-DRB1*08:02	1	31	45	RSKQRRPQG	ERSGARSKQRRPQGL	5660	74	FALSE
	HLA-DRB1*07:01	3	40	54	RSSSRSRNS	SQASSRSSSRSRNSS	5660.5	80	FALSE
	HLA-DRB1*09:01	1	7	21	PRITFGGPS	QNQRNAPRITFGGPS	5661.4	86	TRUE
	HLA-DQA1*03:01/DQB1*03:02	5	40	54	VTPSGTWLT	IGMEVTPSGTWLTYT	5673.2	53	TRUE
	HLA-DPA1*02:01/DPB1*01:01	6	10	24	TFPPTEPKK	YKTFPPTEPKKDKKK	5673.7	74	TRUE
	HLA-DRB1*09:01	4	10	24	LDRLNQLES	ALLLLDRLNQLESKM	5685.6	86	TRUE
	HLA-DPA1*02:01/DPB1*01:01	2	52	66	ANKDGIIWV	PYGANKDGIIWVATE	5689.7	74	TRUE
	HLA-DQA1*05:01/DQB1*02:01	5	43	57	TWLTYTGAI	EVTPSGTWLTYTGAI	5694.9	62	TRUE
	HLA-DRB1*01:01	4	38	52	SAAEASKKP	KKSAAEASKKPRQKR	5695.8	93	TRUE
	HLA-DRB1*03:01	3	14	28	IVLQLPQGT	NAAIVLQLPQGTTLP	5696.6	64	TRUE
	HLA-DRB1*09:01	1	2	16	QNQRNAPRI	SDNGPQNQRNAPRIT	5696.6	86	TRUE
	HLA-DPA1*02:01/DPB1*01:01	6	19	33	KKADETQAL	KKDKKKKADETQALP	5697.2	74	TRUE
	HLA-DPA1*03:01/DPB1*04:02	6	42	56	LLPAADLDD	VTLLPAADLDDFSKQ	5698.4	66	TRUE
	HLA-DRB4*01:01	5	47	61	WLTYTGAIK	SGTWLTYTGAIKLDD	5699.9	79	TRUE
	HLA-DRB4*01:01	1	45	59	TASWFTALT	LPNNTASWFTALTQH	5702.6	79	FALSE
	HLA-DPA1*03:01/DPB1*04:02	2	13	27	RRATRRIRG	QIGYYRRATRRIRGG	5704.6	66	TRUE
	HLA-DRB1*04:04	3	8	22	PANNAAIVL	TRNPANNAAIVLQLP	5709.9	82	FALSE
	HLA-DPA1*02:01/DPB1*01:01	5	12	26	YKHWPQIAQ	IRQGTDYKHWPQIAQ	5714.1	74	TRUE
	HLA-DQA1*04:01/DQB1*04:02	5	51	65	TYTGAIKLD	LTYTGAIKLDDKDPN	5718.9	56	FALSE
	HLA-DPA1*02:01/DPB1*05:01	6	40	54	VTLLPAADL	QTVTLLPAADLDDFS	5719.9	52	TRUE
	HLA-DRB4*01:01	2	1	15	PINTNSSPD	GVPINTNSSPDDQIG	5721.8	79	TRUE
	HLA-DPA1*02:01/DPB1*01:01	2	10	24	QIGYYRRAT	PDDQIGYYRRATRRI	5729.1	74	TRUE
	HLA-DRB1*13:02	4	55	69	KAYNVTQAF	TKAYNVTQAFGRRGP	5733.9	74	TRUE
	HLA-DRB5*01:01	1	34	48	SKQRRPQGL	GARSKQRRPQGLPNN	5735	75	FALSE
	HLA-DRB1*07:01	4	14	28	LNQLESKMS	LDRLNQLESKMSGKG	5737.1	80	TRUE
	HLA-DQA1*03:01/DQB1*03:02	1	51	65	TALTQHGKE	SWFTALTQHGKEDLK	5739.6	54	TRUE
	HLA-DQA1*01:02/DQB1*06:02	2	45	59	PEAGLPYGA	TGPEAGLPYGANKDG	5744.8	78	TRUE
	HLA-DQA1*05:01/DQB1*03:01	4	18	32	KMSGKGQQQ	NQLESKMSGKGQQQQ	5747.6	74	TRUE
	HLA-DRB1*11:01	3	22	36	GTTLPKGFY	PQGTTLPKGFYAEGS	5752.4	71	FALSE
	HLA-DRB1*09:01	3	32	46	RGGSQASSR	YAEGSRGGSQASSRS	5755.4	87	TRUE
	HLA-DRB1*04:05	3	2	16	HIGTRNPAN	PKDHIGTRNPANNAA	5757.9	78	FALSE
	HLA-DQA1*01:02/DQB1*06:02	5	6	20	GDQELIRQG	FGDQELIRQGTDYKH	5759.2	78	TRUE
	HLA-DRB1*08:02	2	21	35	IRGGDGKMK	TRRIRGGDGKMKDLS	5761.1	74	TRUE
	HLA-DPA1*02:01/DPB1*05:01	2	26	40	MKDLSPRWY	GGDGKMKDLSPRWYF	5761.2	52	TRUE
	HLA-DPA1*02:01/DPB1*01:01	5	8	22	IRQGTDYKH	DQELIRQGTDYKHWP	5764.6	74	TRUE
	HLA-DQA1*05:01/DQB1*02:01	6	34	48	QQTVTLLPA	QRQKKQQTVTLLPAA	5767.2	62	TRUE
	HLA-DRB4*01:01	6	23	37	DETQALPQR	KKKADETQALPQRQK	5771.3	79	TRUE
	HLA-DPA1*01:03/DPB1*02:01	2	12	26	YYRRATRRI	DQIGYYRRATRRIRG	5772.6	63	TRUE
	HLA-DRB1*04:01	1	14	28	GGPSDSTGS	RITFGGPSDSTGSNQ	5773.3	78	TRUE
	HLA-DRB1*08:02	1	12	26	ITFGGPSDS	APRITFGGPSDSTGS	5773.6	74	TRUE
	HLA-DRB1*01:01	2	24	38	IRGGDGKMK	IRGGDGKMKDLSPRW	5774	93	TRUE
	HLA-DQA1*01:02/DQB1*06:02	5	52	66	YTGAIKLDD	TYTGAIKLDDKDPNF	5775.4	78	FALSE
	HLA-DPA1*03:01/DPB1*04:02	3	8	22	NNAAIVLQL	TRNPANNAAIVLQLP	5778.3	67	FALSE
	HLA-DPA1*01:03/DPB1*02:01	6	33	47	QQTVTLLPA	PQRQKKQQTVTLLPA	5779	63	TRUE
	HLA-DPA1*02:01/DPB1*01:01	5	40	54	TPSGTWLTY	IGMEVTPSGTWLTYT	5780.1	74	TRUE
	HLA-DPA1*02:01/DPB1*01:01	4	53	67	AYNVTQAFG	TATKAYNVTQAFGRR	5782.3	74	TRUE
	HLA-DRB1*13:02	2	35	49	YYLGTGPEA	SPRWYFYYLGTGPEA	5788.5	74	TRUE
	HLA-DRB1*03:01	6	51	65	LQQSMSSAD	DDFSKQLQQSMSSAD	5789.8	64	TRUE
	HLA-DRB5*01:01	2	55	69	IWVATEGAL	ANKDGIIWVATEGAL	5795.5	75	TRUE
	HLA-DRB1*04:01	4	33	47	TKKSAAEAS	GQTVTKKSAAEASKK	5798.9	78	FALSE
	HLA-DRB4*01:01	2	25	39	KMKDLSPRW	RGGDGKMKDLSPRWY	5799.9	79	TRUE
	HLA-DRB1*11:01	5	8	22	IRQGTDYKH	DQELIRQGTDYKHWP	5804.7	71	TRUE
	HLA-DPA1*02:01/DPB1*05:01	1	43	57	NNTASWFTA	QGLPNNTASWFTALT	5809.7	52	FALSE
	HLA-DRB1*04:05	3	7	21	ANNAAIVLQ	GTRNPANNAAIVLQL	5810.4	78	FALSE
	HLA-DPA1*01:03/DPB1*02:01	5	37	51	EVTPSGTWL	MSRIGMEVTPSGTWL	5811	63	TRUE
	HLA-DQA1*03:01/DQB1*03:02	2	32	46	WYFYYLGTG	KDLSPRWYFYYLGTG	5813.4	54	TRUE
	HLA-DQA1*01:01/DQB1*05:01	2	39	53	YYLGTGPEA	YFYYLGTGPEAGLPY	5816.7	47	TRUE
	HLA-DRB1*04:01	3	32	46	GSRGGSQAS	YAEGSRGGSQASSRS	5820.4	78	TRUE
	HLA-DRB1*04:05	5	55	69	DDKDPNFKD	GAIKLDDKDPNFKDQ	5821.1	78	FALSE
	HLA-DQA1*01:02/DQB1*06:02	4	24	38	GKGQQQQGQ	MSGKGQQQQGQTVTK	5825	78	FALSE
	HLA-DRB1*11:01	6	8	22	YKTFPPTEP	DAYKTFPPTEPKKDK	5825.2	71	TRUE
	HLA-DRB1*04:05	5	54	68	IKLDDKDPN	TGAIKLDDKDPNFKD	5826.1	78	FALSE
	HLA-DRB1*09:01	4	9	23	LDRLNQLES	LALLLLDRLNQLESK	5829.8	87	TRUE
	HLA-DRB1*04:01	1	12	26	ITFGGPSDS	APRITFGGPSDSTGS	5829.9	78	TRUE
	HLA-DRB1*08:02	5	52	66	IKLDDKDPN	TYTGAIKLDDKDPNF	5830.4	75	FALSE
	HLA-DPA1*03:01/DPB1*04:02	6	50	64	DFSKQLQQS	LDDFSKQLQQSMSSA	5836.5	67	TRUE
	HLA-DRB5*01:01	2	48	62	YGANKDGII	EAGLPYGANKDGIIW	5841.6	75	TRUE
	HLA-DRB3*01:01	2	20	34	IRGGDGKMK	ATRRIRGGDGKMKDL	5845.3	61	TRUE
	HLA-DQA1*05:01/DQB1*02:01	5	52	66	YTGAIKLDD	TYTGAIKLDDKDPNF	5848	62	FALSE
	HLA-DRB1*03:01	5	43	57	VTPSGTWLT	EVTPSGTWLTYTGAI	5848.2	64	TRUE
	HLA-DQA1*05:01/DQB1*03:01	1	53	67	TQHGKEDLK	FTALTQHGKEDLKFP	5849.9	75	TRUE
	HLA-DRB1*01:01	2	47	61	YGANKDGII	PEAGLPYGANKDGII	5851	94	TRUE
	HLA-DRB1*13:02	4	14	28	DRLNQLESK	LDRLNQLESKMSGKG	5851.3	75	TRUE
	HLA-DPA1*02:01/DPB1*05:01	1	50	64	ASWFTALTQ	ASWFTALTQHGKEDL	5855.6	52	TRUE
	HLA-DPA1*02:01/DPB1*01:01	3	26	40	TLPKGFYAE	TLPKGFYAEGSRGGS	5855.6	74	FALSE
	HLA-DQA1*04:01/DQB1*04:02	6	51	65	DFSKQLQQS	DDFSKQLQQSMSSAD	5857.5	57	TRUE
	HLA-DRB1*07:01	4	35	49	VTKKSAAEA	TVTKKSAAEASKKPR	5857.8	81	FALSE
	HLA-DRB1*09:01	1	8	22	PRITFGGPS	NQRNAPRITFGGPSD	5866.9	87	TRUE
	HLA-DRB1*08:02	1	11	25	ITFGGPSDS	NAPRITFGGPSDSTG	5871.6	75	TRUE
	HLA-DPA1*02:01/DPB1*05:01	6	6	20	YKTFPPTEP	HIDAYKTFPPTEPKK	5879.1	53	TRUE
	HLA-DRB1*11:01	5	6	20	DQELIRQGT	FGDQELIRQGTDYKH	5880.8	71	TRUE
	HLA-DRB1*08:02	4	44	58	QKRTATKAY	ASKKPRQKRTATKAY	5887.3	75	TRUE
	HLA-DRB5*01:01	2	33	47	YFYYLGTGP	DLSPRWYFYYLGTGP	5888.5	75	TRUE
	HLA-DPA1*03:01/DPB1*04:02	5	16	30	YKHWPQIAQ	TDYKHWPQIAQFAPS	5890.8	67	TRUE
	HLA-DRB1*08:02	2	50	64	GANKDGIIW	GLPYGANKDGIIWVA	5892.8	75	TRUE
	HLA-DQA1*01:02/DQB1*06:02	4	27	41	QGQTVTKKS	KGQQQQGQTVTKKSA	5896.3	79	FALSE
	HLA-DPA1*02:01/DPB1*01:01	4	51	65	AYNVTQAFG	KRTATKAYNVTQAFG	5896.5	75	TRUE
	HLA-DQA1*05:01/DQB1*03:01	6	24	38	ETQALPQRQ	KKADETQALPQRQKK	5900.1	75	TRUE
	HLA-DQA1*03:01/DQB1*03:02	4	8	22	LLDRLNQLE	ALALLLLDRLNQLES	5901.8	55	TRUE
	HLA-DQA1*01:01/DQB1*05:01	5	19	33	PQIAQFAPS	KHWPQIAQFAPSASA	5903.7	47	TRUE
	HLA-DRB1*08:02	4	19	33	LESKMSGKG	QLESKMSGKGQQQQG	5906	75	TRUE
	HLA-DQA1*05:01/DQB1*02:01	2	52	66	DGIIWVATE	PYGANKDGIIWVATE	5909.5	63	TRUE
	HLA-DRB1*03:01	4	54	68	YNVTQAFGR	ATKAYNVTQAFGRRG	5910.2	65	TRUE
	HLA-DPA1*02:01/DPB1*01:01	4	52	66	AYNVTQAFG	RTATKAYNVTQAFGR	5919.9	75	TRUE
	HLA-DQA1*03:01/DQB1*03:02	6	53	67	LQQSMSSAD	FSKQLQQSMSSADST	5921.5	55	TRUE
	HLA-DRB3*01:01	4	45	59	QKRTATKAY	SKKPRQKRTATKAYN	5933.8	62	TRUE
	HLA-DQA1*04:01/DQB1*04:02	4	31	45	TVTKKSAAE	QQGQTVTKKSAAEAS	5934.5	57	FALSE
	HLA-DRB1*03:01	3	13	27	IVLQLPQGT	NNAAIVLQLPQGTTL	5936.6	65	TRUE
	HLA-DQA1*03:01/DQB1*03:02	6	54	68	LQQSMSSAD	SKQLQQSMSSADSTQ	5940.4	55	TRUE
	HLA-DQA1*03:01/DQB1*03:02	6	46	60	DDFSKQLQQ	PAADLDDFSKQLQQS	5940.8	55	TRUE
	HLA-DPA1*03:01/DPB1*04:02	2	54	68	GIIWVATEG	GANKDGIIWVATEGA	5941.1	67	TRUE
	HLA-DPA1*02:01/DPB1*01:01	5	7	21	IRQGTDYKH	GDQELIRQGTDYKHW	5941.8	75	TRUE
	HLA-DRB1*11:01	3	21	35	GTTLPKGFY	LPQGTTLPKGFYAEG	5948.7	71	FALSE
	HLA-DPA1*02:01/DPB1*05:01	5	33	47	FGMSRIGME	AFFGMSRIGMEVTPS	5956.1	53	TRUE
	HLA-DRB1*01:01	2	7	21	PDDQIGYYR	NSSPDDQIGYYRRAT	5958.5	94	TRUE
	HLA-DRB1*07:01	2	21	35	RIRGGDGKM	TRRIRGGDGKMKDLS	5958.8	81	TRUE
	HLA-DRB1*11:01	2	22	36	IRGGDGKMK	RRIRGGDGKMKDLSP	5959.9	71	TRUE
	HLA-DRB1*11:01	4	43	57	KKPRQKRTA	EASKKPRQKRTATKA	5969.3	71	TRUE
	HLA-DRB1*11:01	3	42	56	SRSSSRSRN	ASSRSSSRSRNSSRN	5971.6	71	FALSE
	HLA-DQA1*01:02/DQB1*06:02	4	15	29	QLESKMSGK	DRLNQLESKMSGKGQ	5973.8	79	TRUE
	HLA-DPA1*02:01/DPB1*01:01	6	54	68	QLQQSMSSA	SKQLQQSMSSADSTQ	5975.6	75	TRUE
	HLA-DQA1*05:01/DQB1*03:01	3	43	57	RSSSRSRNS	SSRSSSRSRNSSRNS	5977.8	75	FALSE
	HLA-DQA1*03:01/DQB1*03:02	5	16	30	KHWPQIAQF	TDYKHWPQIAQFAPS	5985.1	55	TRUE
	HLA-DRB3*01:01	1	3	17	QRNAPRITF	DNGPQNQRNAPRITF	5988.2	62	TRUE
	HLA-DRB1*11:01	2	41	55	YLGTGPEAG	YYLGTGPEAGLPYGA	5990.8	72	TRUE
	HLA-DQA1*04:01/DQB1*04:02	4	11	25	LLDRLNQLE	LLLLDRLNQLESKMS	5995.4	58	TRUE
	HLA-DRB1*09:01	5	6	20	IRQGTDYKH	FGDQELIRQGTDYKH	6007.7	87	TRUE
	HLA-DRB3*01:01	1	42	56	GLPNNTASW	PQGLPNNTASWFTAL	6008	62	FALSE
	HLA-DQA1*01:01/DQB1*05:01	3	8	22	NNAAIVLQL	TRNPANNAAIVLQLP	6009.9	48	FALSE
	HLA-DQA1*03:01/DQB1*03:02	4	56	70	KAYNVTQAF	KAYNVTQAFGRRGPE	6010.1	55	TRUE
	HLA-DRB1*09:01	2	9	23	IGYYRRATR	SPDDQIGYYRRATRR	6012.5	87	TRUE
	HLA-DRB1*11:01	1	33	47	ARSKQRRPQ	SGARSKQRRPQGLPN	6013.2	72	FALSE
	HLA-DRB1*01:01	3	2	16	GTRNPANNA	PKDHIGTRNPANNAA	6018.5	94	FALSE
	HLA-DRB1*03:01	4	53	67	YNVTQAFGR	TATKAYNVTQAFGRR	6020.6	65	TRUE
	HLA-DPA1*03:01/DPB1*04:02	4	54	68	YNVTQAFGR	ATKAYNVTQAFGRRG	6026.3	68	TRUE
	HLA-DPA1*02:01/DPB1*01:01	5	6	20	IRQGTDYKH	FGDQELIRQGTDYKH	6026.7	75	TRUE
	HLA-DRB1*01:01	1	6	20	QNQRNAPRI	PQNQRNAPRITFGGP	6028.4	94	TRUE
	HLA-DQA1*05:01/DQB1*03:01	6	42	56	LPAADLDDF	VTLLPAADLDDFSKQ	6029.7	76	TRUE
	HLA-DPA1*02:01/DPB1*05:01	4	45	59	QKRTATKAY	SKKPRQKRTATKAYN	6035.4	53	TRUE
	HLA-DRB1*04:01	3	7	21	RNPANNAAI	GTRNPANNAAIVLQL	6039.1	79	FALSE
	HLA-DRB1*15:01	2	6	20	PDDQIGYYR	TNSSPDDQIGYYRRA	6044.6	74	TRUE
	HLA-DRB4*01:01	2	9	23	QIGYYRRAT	SPDDQIGYYRRATRR	6044.8	80	TRUE
	HLA-DRB1*07:01	4	13	27	LNQLESKMS	LLDRLNQLESKMSGK	6045	81	TRUE
	HLA-DRB1*01:01	5	4	18	FGDQELIRQ	GNFGDQELIRQGTDY	6045.4	94	TRUE
	HLA-DQA1*01:02/DQB1*06:02	3	51	65	SRNSTPGSS	RNSSRNSTPGSSRGT	6047.4	79	FALSE
	HLA-DPA1*01:03/DPB1*02:01	6	45	59	ADLDDFSKQ	LPAADLDDFSKQLQQ	6049.5	64	TRUE
	HLA-DRB1*04:01	4	30	44	QQGQTVTKK	QQQGQTVTKKSAAEA	6052	79	FALSE
	HLA-DRB3*01:01	1	41	55	GLPNNTASW	RPQGLPNNTASWFTA	6057.4	63	FALSE
	HLA-DRB4*01:01	6	22	36	DETQALPQR	KKKKADETQALPQRQ	6060	80	TRUE
	HLA-DRB5*01:01	1	55	69	QHGKEDLKF	ALTQHGKEDLKFPRG	6060.1	76	TRUE
	HLA-DRB1*11:01	5	38	52	MEVTPSGTW	SRIGMEVTPSGTWLT	6060.9	72	TRUE
	HLA-DRB1*04:01	4	17	31	LESKMSGKG	LNQLESKMSGKGQQQ	6064.7	79	TRUE
	HLA-DRB1*04:01	2	32	46	PRWYFYYLG	KDLSPRWYFYYLGTG	6064.9	79	TRUE
	HLA-DRB1*04:05	6	20	34	KKADETQAL	KDKKKKADETQALPQ	6068.3	79	TRUE
	HLA-DPA1*01:03/DPB1*02:01	5	19	33	PQIAQFAPS	KHWPQIAQFAPSASA	6072.6	64	TRUE
	HLA-DQA1*05:01/DQB1*03:01	1	18	32	GGPSDSTGS	GGPSDSTGSNQNGER	6073.1	76	FALSE
	HLA-DRB1*11:01	3	2	16	DHIGTRNPA	PKDHIGTRNPANNAA	6073.3	72	FALSE
	HLA-DQA1*05:01/DQB1*03:01	6	52	66	LQQSMSSAD	DFSKQLQQSMSSADS	6082.8	76	TRUE
	HLA-DRB1*11:01	3	41	55	SRSSSRSRN	QASSRSSSRSRNSSR	6082.9	72	FALSE
	HLA-DQA1*05:01/DQB1*03:01	2	10	24	DQIGYYRRA	PDDQIGYYRRATRRI	6084.5	76	TRUE
	HLA-DRB1*15:01	1	52	66	FTALTQHGK	WFTALTQHGKEDLKF	6086.5	75	TRUE
	HLA-DRB1*04:01	3	4	18	RNPANNAAI	DHIGTRNPANNAAIV	6087.2	79	FALSE
	HLA-DRB4*01:01	6	45	59	AADLDDFSK	LPAADLDDFSKQLQQ	6089.4	80	TRUE
	HLA-DQA1*05:01/DQB1*03:01	2	9	23	DQIGYYRRA	SPDDQIGYYRRATRR	6091.9	76	TRUE
	HLA-DRB1*13:02	3	49	63	SRNSTPGSS	RSRNSSRNSTPGSSR	6096.9	75	FALSE
	HLA-DRB1*08:02	4	29	43	GQTVTKKSA	QQQQGQTVTKKSAAE	6099.5	76	FALSE
	HLA-DPA1*01:03/DPB1*02:01	5	4	18	FGDQELIRQ	GNFGDQELIRQGTDY	6102.5	65	TRUE
	HLA-DRB1*04:04	2	53	67	KDGIIWVAT	YGANKDGIIWVATEG	6104	83	TRUE
	HLA-DRB1*04:01	6	31	45	KKQQTVTLL	ALPQRQKKQQTVTLL	6107.7	79	TRUE
	HLA-DRB4*01:01	4	51	65	ATKAYNVTQ	KRTATKAYNVTQAFG	6107.8	80	TRUE
	HLA-DPA1*02:01/DPB1*01:01	4	49	63	KRTATKAYN	RQKRTATKAYNVTQA	6108.1	76	TRUE
	HLA-DRB4*01:01	6	24	38	DETQALPQR	KKADETQALPQRQKK	6111.2	80	TRUE
	HLA-DRB1*11:01	2	25	39	MKDLSPRWY	RGGDGKMKDLSPRWY	6112.6	72	TRUE
	HLA-DRB1*04:04	2	25	39	KMKDLSPRW	RGGDGKMKDLSPRWY	6113.9	83	TRUE
	HLA-DQA1*03:01/DQB1*03:02	6	44	58	LLPAADLDD	LLPAADLDDFSKQLQ	6122.3	56	TRUE
	HLA-DPA1*02:01/DPB1*05:01	6	31	45	KKQQTVTLL	ALPQRQKKQQTVTLL	6125.7	54	TRUE
	HLA-DRB1*08:02	6	31	45	LPQRQKKQQ	ALPQRQKKQQTVTLL	6125.7	76	TRUE
	HLA-DPA1*03:01/DPB1*04:02	1	52	66	WFTALTQHG	WFTALTQHGKEDLKF	6128.6	68	TRUE
	HLA-DRB1*11:01	2	53	67	GANKDGIIW	YGANKDGIIWVATEG	6128.9	72	TRUE
	HLA-DQA1*05:01/DQB1*03:01	2	8	22	DQIGYYRRA	SSPDDQIGYYRRATR	6134.5	76	TRUE
	HLA-DQA1*03:01/DQB1*03:02	5	15	29	KHWPQIAQF	GTDYKHWPQIAQFAP	6135.8	56	TRUE
	HLA-DQA1*03:01/DQB1*03:02	5	38	52	VTPSGTWLT	SRIGMEVTPSGTWLT	6137.6	56	TRUE
	HLA-DRB1*11:01	6	9	23	YKTFPPTEP	AYKTFPPTEPKKDKK	6137.6	72	TRUE
	HLA-DQA1*03:01/DQB1*03:02	6	34	48	QQTVTLLPA	QRQKKQQTVTLLPAA	6137.9	56	TRUE
	HLA-DRB1*07:01	3	18	32	LQLPQGTTL	VLQLPQGTTLPKGFY	6138.1	82	FALSE
	HLA-DRB1*07:01	2	2	16	TNSSPDDQI	VPINTNSSPDDQIGY	6142.3	82	TRUE
	HLA-DQA1*03:01/DQB1*03:02	6	33	47	QQTVTLLPA	PQRQKKQQTVTLLPA	6145.9	56	TRUE
	HLA-DRB1*03:01	1	52	66	LTQHGKEDL	WFTALTQHGKEDLKF	6147	66	TRUE
	HLA-DRB1*04:05	3	24	38	GFYAEGSRG	GTTLPKGFYAEGSRG	6155.9	79	FALSE
	HLA-DRB1*11:01	1	29	43	ARSKQRRPQ	NGERSGARSKQRRPQ	6158.9	72	FALSE
	HLA-DRB1*04:01	6	47	61	FSKQLQQSM	AADLDDFSKQLQQSM	6169.4	80	TRUE
	HLA-DPA1*02:01/DPB1*01:01	5	5	19	NFGDQELIR	NFGDQELIRQGTDYK	6170	76	TRUE
	HLA-DRB1*07:01	3	42	56	RSSSRSRNS	ASSRSSSRSRNSSRN	6171.7	82	FALSE
	HLA-DRB1*13:02	2	17	31	RRATRRIRG	YRRATRRIRGGDGKM	6178.3	76	TRUE
	HLA-DRB1*13:02	3	56	70	SRGTSPARM	NSTPGSSRGTSPARM	6180.5	76	FALSE
	HLA-DPA1*02:01/DPB1*01:01	5	39	53	GMEVTPSGT	RIGMEVTPSGTWLTY	6193.4	76	TRUE
	HLA-DRB1*04:05	1	38	52	PQGLPNNTA	KQRRPQGLPNNTASW	6194.4	79	FALSE
	HLA-DRB1*04:04	1	4	18	GPQNQRNAP	NGPQNQRNAPRITFG	6196.6	83	TRUE
	HLA-DPA1*02:01/DPB1*01:01	5	11	25	IRQGTDYKH	LIRQGTDYKHWPQIA	6200.2	76	TRUE
	HLA-DQA1*01:02/DQB1*06:02	3	3	17	GTRNPANNA	KDHIGTRNPANNAAI	6200.8	80	FALSE
	HLA-DRB1*15:01	2	23	37	IRGGDGKMK	RIRGGDGKMKDLSPR	6203.3	75	TRUE
	HLA-DRB1*04:01	2	48	62	YGANKDGII	EAGLPYGANKDGIIW	6213.6	80	TRUE
	HLA-DRB4*01:01	2	18	32	ATRRIRGGD	RRATRRIRGGDGKMK	6218.7	81	TRUE
	HLA-DRB1*08:02	5	56	70	IKLDDKDPN	AIKLDDKDPNFKDQV	6221.3	76	FALSE
	HLA-DRB4*01:01	3	18	32	QLPQGTTLP	VLQLPQGTTLPKGFY	6235.3	81	FALSE
	HLA-DRB1*03:01	1	53	67	LTQHGKEDL	FTALTQHGKEDLKFP	6238.8	66	TRUE
	HLA-DRB1*09:01	6	47	61	FSKQLQQSM	AADLDDFSKQLQQSM	6239.7	88	TRUE
	HLA-DPA1*02:01/DPB1*01:01	4	48	62	KRTATKAYN	PRQKRTATKAYNVTQ	6245.3	76	TRUE
	HLA-DRB1*07:01	3	19	33	LQLPQGTTL	LQLPQGTTLPKGFYA	6250.1	82	FALSE
	HLA-DRB1*04:05	6	22	36	KKADETQAL	KKKKADETQALPQRQ	6250.6	79	TRUE
	HLA-DRB1*04:01	1	37	51	PQGLPNNTA	SKQRRPQGLPNNTAS	6250.7	80	FALSE
	HLA-DRB1*03:01	2	7	21	SSPDDQIGY	NSSPDDQIGYYRRAT	6255.7	66	TRUE
	HLA-DRB1*11:01	1	7	21	QRNAPRITF	QNQRNAPRITFGGPS	6256.2	72	TRUE
	HLA-DRB1*13:02	5	56	70	LDDKDPNFK	AIKLDDKDPNFKDQV	6262	76	FALSE
	HLA-DRB1*11:01	6	7	21	YKTFPPTEP	IDAYKTFPPTEPKKD	6262.9	72	TRUE
	HLA-DQA1*01:01/DQB1*05:01	3	23	37	LPKGFYAEG	QGTTLPKGFYAEGSR	6264.3	49	FALSE
	HLA-DQA1*03:01/DQB1*03:02	6	8	22	AYKTFPPTE	DAYKTFPPTEPKKDK	6266.7	57	TRUE
	HLA-DRB1*04:05	6	21	35	KKADETQAL	DKKKKADETQALPQR	6277.1	80	TRUE
	HLA-DQA1*04:01/DQB1*04:02	3	22	36	TLPKGFYAE	PQGTTLPKGFYAEGS	6280.5	59	FALSE
	HLA-DRB1*04:01	4	46	60	QKRTATKAY	KKPRQKRTATKAYNV	6282	80	TRUE
	HLA-DRB1*04:05	1	37	51	PQGLPNNTA	SKQRRPQGLPNNTAS	6283.3	80	FALSE
	HLA-DRB1*01:01	4	30	44	VTKKSAAEA	QQQGQTVTKKSAAEA	6284.6	94	FALSE
	HLA-DRB1*04:05	3	50	64	RNSSRNSTP	SRNSSRNSTPGSSRG	6288.2	80	FALSE
	HLA-DRB4*01:01	4	50	64	ATKAYNVTQ	QKRTATKAYNVTQAF	6290.8	81	TRUE
	HLA-DPA1*03:01/DPB1*04:02	2	41	55	YYLGTGPEA	YYLGTGPEAGLPYGA	6292.9	69	TRUE
	HLA-DRB3*01:01	1	4	18	QRNAPRITF	NGPQNQRNAPRITFG	6295.9	64	TRUE
	HLA-DRB1*13:02	5	29	43	FGMSRIGME	PSASAFFGMSRIGME	6296.3	76	TRUE
	HLA-DQA1*03:01/DQB1*03:02	5	18	32	KHWPQIAQF	YKHWPQIAQFAPSAS	6314	57	TRUE
	HLA-DRB1*07:01	3	30	44	FYAEGSRGG	GFYAEGSRGGSQASS	6322.4	82	FALSE
	HLA-DRB1*11:01	3	10	24	AAIVLQLPQ	NPANNAAIVLQLPQG	6323.9	73	FALSE
	HLA-DRB1*04:01	3	3	17	HIGTRNPAN	KDHIGTRNPANNAAI	6329.3	80	FALSE
	HLA-DRB1*13:02	5	55	69	IKLDDKDPN	GAIKLDDKDPNFKDQ	6331.3	76	FALSE
	HLA-DRB1*07:01	3	41	55	RSSSRSRNS	QASSRSSSRSRNSSR	6331.5	82	FALSE
	HLA-DRB5*01:01	6	35	49	QKKQQTVTL	RQKKQQTVTLLPAAD	6332.2	77	TRUE
	HLA-DPA1*03:01/DPB1*04:02	4	53	67	YNVTQAFGR	TATKAYNVTQAFGRR	6334.1	69	TRUE
	HLA-DPA1*02:01/DPB1*01:01	2	14	28	YRRATRRIR	IGYYRRATRRIRGGD	6337.9	76	TRUE
	HLA-DRB1*03:01	2	17	31	YRRATRRIR	YRRATRRIRGGDGKM	6338.2	67	TRUE
	HLA-DRB1*04:04	1	37	51	RPQGLPNNT	SKQRRPQGLPNNTAS	6342.4	84	FALSE
	HLA-DQA1*04:01/DQB1*04:02	4	55	69	KAYNVTQAF	TKAYNVTQAFGRRGP	6346.4	59	TRUE
	HLA-DRB1*04:05	4	2	16	GDAALALLL	GNGGDAALALLLLDR	6349.5	80	FALSE
	HLA-DQA1*04:01/DQB1*04:02	4	30	44	TVTKKSAAE	QQQGQTVTKKSAAEA	6350.3	60	FALSE
	HLA-DQA1*01:01/DQB1*05:01	5	20	34	PQIAQFAPS	HWPQIAQFAPSASAF	6362.9	49	TRUE
	HLA-DPA1*02:01/DPB1*01:01	6	25	39	ETQALPQRQ	KADETQALPQRQKKQ	6364.2	76	TRUE
	HLA-DQA1*05:01/DQB1*02:01	6	55	69	MSSADSTQA	KQLQQSMSSADSTQA	6366.6	65	TRUE
	HLA-DQA1*04:01/DQB1*04:02	2	42	56	YLGTGPEAG	YLGTGPEAGLPYGAN	6372.4	60	TRUE
	HLA-DRB3*01:01	2	21	35	IRGGDGKMK	TRRIRGGDGKMKDLS	6374.1	64	TRUE
	HLA-DRB1*08:02	6	45	59	LDDFSKQLQ	LPAADLDDFSKQLQQ	6374.4	77	TRUE
	HLA-DQA1*01:02/DQB1*06:02	5	12	26	DYKHWPQIA	IRQGTDYKHWPQIAQ	6382	81	TRUE
	HLA-DRB1*11:01	3	3	17	DHIGTRNPA	KDHIGTRNPANNAAI	6382.6	73	FALSE
	HLA-DRB3*01:01	5	10	24	LIRQGTDYK	ELIRQGTDYKHWPQI	6383.7	64	TRUE
	HLA-DRB1*03:01	4	14	28	NQLESKMSG	LDRLNQLESKMSGKG	6389.8	67	TRUE
	HLA-DRB1*15:01	4	19	33	LESKMSGKG	QLESKMSGKGQQQQG	6393.6	75	TRUE
	HLA-DQA1*05:01/DQB1*02:01	1	43	57	TASWFTALT	QGLPNNTASWFTALT	6404.6	65	FALSE
	HLA-DQA1*05:01/DQB1*03:01	1	32	46	RSGARSKQR	RSGARSKQRRPQGLP	6412.3	77	FALSE
	HLA-DRB4*01:01	4	49	63	KRTATKAYN	RQKRTATKAYNVTQA	6413	81	TRUE
	HLA-DQA1*03:01/DQB1*03:02	6	47	61	DFSKQLQQS	AADLDDFSKQLQQSM	6414.8	58	TRUE
	HLA-DRB1*11:01	3	23	37	GTTLPKGFY	QGTTLPKGFYAEGSR	6416.6	73	FALSE
	HLA-DRB1*04:05	6	30	44	QKKQQTVTL	QALPQRQKKQQTVTL	6419.6	80	TRUE
	HLA-DRB4*01:01	3	6	20	PANNAAIVL	IGTRNPANNAAIVLQ	6422.1	81	FALSE
	HLA-DPA1*03:01/DPB1*04:02	4	56	70	YNVTQAFGR	KAYNVTQAFGRRGPE	6425.5	69	TRUE
	HLA-DRB4*01:01	4	17	31	QLESKMSGK	LNQLESKMSGKGQQQ	6427.7	81	TRUE
	HLA-DQA1*01:02/DQB1*06:02	4	17	31	QLESKMSGK	LNQLESKMSGKGQQQ	6428.2	81	TRUE
	HLA-DRB1*13:02	5	54	68	IKLDDKDPN	TGAIKLDDKDPNFKD	6433.5	76	FALSE
	HLA-DQA1*05:01/DQB1*03:01	6	34	48	QQTVTLLPA	QRQKKQQTVTLLPAA	6448.9	77	TRUE
	HLA-DRB5*01:01	6	32	46	QKKQQTVTL	LPQRQKKQQTVTLLP	6449.4	77	TRUE
	HLA-DRB1*07:01	4	15	29	LNQLESKMS	DRLNQLESKMSGKGQ	6453.1	83	TRUE
	HLA-DRB1*08:02	2	52	66	GANKDGIIW	PYGANKDGIIWVATE	6458.1	77	TRUE
	HLA-DRB1*04:04	5	5	19	ELIRQGTDY	NFGDQELIRQGTDYK	6459.2	84	TRUE
	HLA-DRB1*04:04	3	37	51	SQASSRSSS	RGGSQASSRSSSRSR	6459.5	84	TRUE
	HLA-DPA1*02:01/DPB1*01:01	3	7	21	ANNAAIVLQ	GTRNPANNAAIVLQL	6460.5	77	FALSE
	HLA-DRB1*03:01	3	16	30	LQLPQGTTL	AIVLQLPQGTTLPKG	6462.8	67	TRUE
	HLA-DRB1*01:01	1	3	17	QNQRNAPRI	DNGPQNQRNAPRITF	6464.5	94	TRUE
	HLA-DQA1*05:01/DQB1*02:01	3	15	29	IVLQLPQGT	AAIVLQLPQGTTLPK	6466.7	65	TRUE
	HLA-DRB5*01:01	2	52	66	YGANKDGII	PYGANKDGIIWVATE	6467.9	77	TRUE
	HLA-DRB1*11:01	5	43	57	GTWLTYTGA	EVTPSGTWLTYTGAI	6468.1	73	TRUE
	HLA-DRB1*07:01	4	16	30	LNQLESKMS	RLNQLESKMSGKGQQ	6478	83	TRUE
	HLA-DRB1*07:01	1	7	21	PRITFGGPS	QNQRNAPRITFGGPS	6478.7	83	TRUE
	HLA-DQA1*04:01/DQB1*04:02	3	20	34	TLPKGFYAE	QLPQGTTLPKGFYAE	6479.8	60	FALSE
	HLA-DQA1*05:01/DQB1*03:01	4	41	55	EASKKPRQK	AAEASKKPRQKRTAT	6479.9	77	TRUE
	HLA-DRB1*08:02	2	24	38	MKDLSPRWX	IRGGDGKMKDLSPRW	6483.4	77	TRUE
	HLA-DPA1*02:01/DPB1*01:01	4	16	30	QLESKMSGK	RLNQLESKMSGKGQQ	6486.2	77	TRUE
	HLA-DRB1*13:02	2	39	53	YYLGTGPEA	YFYYLGTGPEAGLPY	6488	76	TRUE
	HLA-DQA1*01:01/DQB1*05:01	5	35	49	SRIGMEVTP	FGMSRIGMEVTPSGT	6488.7	50	TRUE
	HLA-DQA1*05:01/DQB1*03:01	1	2	16	NQRNAPRIT	SDNGPQNQRNAPRIT	6491	77	TRUE
	HLA-DRB5*01:01	1	54	68	QHGKEDLKF	TALTQHGKEDLKFPR	6492.6	77	TRUE
	HLA-DRB1*04:01	4	34	48	TKKSAAEAS	QTVTKKSAAEASKKP	6496.5	81	FALSE
	HLA-DRB1*08:02	1	10	24	ITFGGPSDS	RNAPRITFGGPSDST	6496.6	77	TRUE
	HLA-DQA1*03:01/DQB1*03:02	4	31	45	TVTKKSAAE	QQGQTVTKKSAAEAS	6496.8	58	FALSE
	HLA-DQA1*03:01/DQB1*03:02	5	17	31	KHWPQIAQF	DYKHWPQIAQFAPSA	6497.5	58	TRUE
	HLA-DRB1*01:01	6	20	34	KKADETQAL	KDKKKKADETQALPQ	6500.2	94	TRUE
	HLA-DQA1*05:01/DQB1*03:01	2	12	26	YRRATRRIR	DQIGYYRRATRRIRG	6500.9	77	TRUE
	HLA-DRB1*15:01	5	54	68	IKLDDKDPN	TGAIKLDDKDPNFKD	6506.5	76	FALSE
	HLA-DQA1*05:01/DQB1*02:01	6	5	19	AYKTFPPTE	KHIDAYKTFPPTEPK	6512.2	65	TRUE
	HLA-DQA1*04:01/DQB1*04:02	3	14	28	AAIVLQLPQ	NAAIVLQLPQGTTLP	6517.3	60	TRUE
	HLA-DRB4*01:01	4	21	35	SGKGQQQQG	ESKMSGKGQQQQGQT	6517.4	82	TRUE
	HLA-DQA1*05:01/DQB1*02:01	4	12	26	LLLDRLNQL	LLLDRLNQLESKMSG	6525.7	65	TRUE
	HLA-DPA1*01:03/DPB1*02:01	6	47	61	FSKQLQQSM	AADLDDFSKQLQQSM	6526.6	66	TRUE
	HLA-DQA1*01:01/DQB1*05:01	3	10	24	NNAAIVLQL	NPANNAAIVLQLPQG	6532.1	50	FALSE
	HLA-DRB1*09:01	2	8	22	QIGYYRRAT	SSPDDQIGYYRRATR	6534.1	89	TRUE
	HLA-DQA1*01:02/DQB1*06:02	3	40	54	RSSSRSRNS	SQASSRSSSRSRNSS	6535.4	81	FALSE
	HLA-DRB1*08:02	3	8	22	NNAAIVLQL	TRNPANNAAIVLQLP	6535.9	78	FALSE
	HLA-DRB1*08:02	2	51	65	GANKDGIIW	LPYGANKDGIIWVAT	6536.2	78	TRUE
	HLA-DRB1*11:01	2	7	21	DQIGYYRRA	NSSPDDQIGYYRRAT	6538	73	TRUE
	HLA-DPA1*03:01/DPB1*04:02	6	48	62	DFSKQLQQS	ADLDDFSKQLQQSMS	6542.1	69	TRUE
	HLA-DRB1*08:02	1	13	27	ITFGGPSDS	PRITFGGPSDSTGSN	6545.2	78	TRUE
	HLA-DRB1*03:01	6	2	16	KHIDAYKTF	LLNKHIDAYKTFPPT	6547.5	68	TRUE
	HLA-DRB1*08:02	6	30	44	LPQRQKKQQ	QALPQRQKKQQTVTL	6548.5	78	TRUE
	HLA-DQA1*01:02/DQB1*06:02	3	41	55	RSSSRSRNS	QASSRSSSRSRNSSR	6548.7	81	FALSE
	HLA-DQA1*05:01/DQB1*03:01	6	8	22	YKTFPPTEP	DAYKTFPPTEPKKDK	6550.6	77	TRUE
	HLA-DRB5*01:01	6	31	45	QKKQQTVTL	ALPQRQKKQQTVTLL	6561.7	77	TRUE
	HLA-DRB1*08:02	1	30	44	RSKQRRPQG	GERSGARSKQRRPQG	6565.1	78	FALSE
	HLA-DRB1*09:01	3	53	67	SRNSTPGSS	SSRNSTPGSSRGTSP	6579	89	FALSE
	HLA-DQA1*04:01/DQB1*04:02	6	8	22	AYKTFPPTE	DAYKTFPPTEPKKDK	6580.7	61	TRUE
	HLA-DRB3*01:01	3	17	31	LQLPQGTTL	IVLQLPQGTTLPKGF	6581.2	65	FALSE
	HLA-DRB1*07:01	1	3	17	QRNAPRITF	DNGPQNQRNAPRITF	6581.2	83	TRUE
	HLA-DRB1*15:01	6	52	66	LQQSMSSAD	DFSKQLQQSMSSADS	6581.5	76	TRUE
	HLA-DRB1*07:01	6	23	37	ADETQALPQ	KKKADETQALPQRQK	6584.7	83	TRUE
	HLA-DQA1*03:01/DQB1*03:02	2	41	55	YLGTGPEAG	YYLGTGPEAGLPYGA	6588.4	58	TRUE
	HLA-DQA1*03:01/DQB1*03:02	5	45	59	LTYTGAIKL	TPSGTWLTYTGAIKL	6592	58	TRUE
	HLA-DPA1*03:01/DPB1*04:02	2	14	28	RRATRRIRG	IGYYRRATRRIRGGD	6598.4	69	TRUE
	HLA-DPA1*01:03/DPB1*02:01	2	41	55	YLGTGPEAG	YYLGTGPEAGLPYGA	6600.1	67	TRUE
	HLA-DPA1*01:03/DPB1*02:01	2	51	65	KDGIIWVAT	LPYGANKDGIIWVAT	6607.6	67	TRUE
	HLA-DRB1*04:01	3	6	20	RNPANNAAI	IGTRNPANNAAIVLQ	6612.9	81	FALSE
	HLA-DRB1*11:01	4	35	49	AAEASKKPR	TVTKKSAAEASKKPR	6613.2	73	FALSE
	HLA-DPA1*03:01/DPB1*04:02	3	18	32	VLQLPQGTT	VLQLPQGTTLPKGFY	6613.9	69	FALSE
	HLA-DRB1*01:01	1	7	21	QRNAPRITF	QNQRNAPRITFGGPS	6622.2	95	TRUE
	HLA-DRB1*04:05	6	19	33	KKADETQAL	KKDKKKKADETQALP	6623.3	81	TRUE
	HLA-DRB3*01:01	2	40	54	YYLGTGPEA	FYYLGTGPEAGLPYG	6633.8	65	TRUE
	HLA-DRB1*04:05	3	34	48	GGSQASSRS	EGSRGGSQASSRSSS	6636.7	81	TRUE
	HLA-DRB1*04:01	3	38	52	QASSRSSSR	GGSQASSRSSSRSRN	6638.3	82	TRUE
	HLA-DRB4*01:01	1	44	58	TASWFTALT	GLPNNTASWFTALTQ	6643.8	82	FALSE
	HLA-DRB3*01:01	4	48	62	QKRTATKAY	PRQKRTATKAYNVTQ	6645.1	65	TRUE
	HLA-DRB1*11:01	6	48	62	LDDFSKQLQ	ADLDDFSKQLQQSMS	6652	74	TRUE
	HLA-DPA1*03:01/DPB1*04:02	4	55	69	YNVTQAFGR	TKAYNVTQAFGRRGP	6655.3	70	TRUE
	HLA-DRB3*01:01	5	6	20	LIRQGTDYK	FGDQELIRQGTDYKH	6661.3	65	TRUE
	HLA-DRB1*04:01	3	8	22	RNPANNAAI	TRNPANNAAIVLQLP	6663.4	82	FALSE
	HLA-DPA1*02:01/DPB1*01:01	5	10	24	IRQGTDYKH	ELIRQGTDYKHWPQI	6664.2	77	TRUE
	HLA-DQA1*05:01/DQB1*03:01	4	17	31	KMSGKGQQQ	LNQLESKMSGKGQQQ	6664.2	78	TRUE
	HLA-DRB1*07:01	3	12	26	NNAAIVLQL	ANNAAIVLQLPQGTT	6671.6	83	TRUE
	HLA-DRB1*04:01	6	44	58	DLDDFSKQL	LLPAADLDDFSKQLQ	6672	82	TRUE
	HLA-DQA1*05:01/DQB1*02:01	4	56	70	KAYNVTQAF	KAYNVTQAFGRRGPE	6680.8	66	TRUE
	HLA-DQA1*05:01/DQB1*03:01	6	51	65	LQQSMSSAD	DDFSKQLQQSMSSAD	6681.8	78	TRUE
	HLA-DQA1*01:02/DQB1*06:02	1	40	54	PQGLPNNTA	RRPQGLPNNTASWFT	6681.9	82	FALSE
	HLA-DRB1*15:01	1	42	56	PNNTASWFT	PQGLPNNTASWFTAL	6682.6	76	FALSE
	HLA-DRB1*11:01	3	43	57	RSSSRSRNS	SSRSSSRSRNSSRNS	6685.7	74	FALSE
	HLA-DQA1*01:01/DQB1*05:01	6	48	62	DLDDFSKQL	ADLDDFSKQLQQSMS	6689.1	51	TRUE
	HLA-DRB1*04:04	4	48	62	KRTATKAYN	PRQKRTATKAYNVTQ	6691.1	85	TRUE
	HLA-DRB1*09:01	6	43	57	LLPAADLDD	TLLPAADLDDFSKQL	6691.5	89	TRUE
	HLA-DPA1*02:01/DPB1*01:01	5	37	51	GMEVTPSGT	MSRIGMEVTPSGTWL	6692.1	77	TRUE
	HLA-DQA1*03:01/DQB1*03:02	5	41	55	VTPSGTWLT	GMEVTPSGTWLTYTG	6693.3	59	TRUE
	HLA-DRB4*01:01	3	27	41	GFYAEGSRG	LPKGFYAEGSRGGSQ	6700.6	82	FALSE
	HLA-DRB1*01:01	4	20	34	KMSGKGQQQ	LESKMSGKGQQQQGQ	6701.1	95	TRUE
	HLA-DRB1*15:01	1	9	23	PRITFGGPS	QRNAPRITFGGPSDS	6701.3	76	TRUE
	HLA-DQA1*01:01/DQB1*05:01	6	6	20	HIDAYKTFP	HIDAYKTFPPTEPKK	6706.2	51	TRUE
	HLA-DPA1*03:01/DPB1*04:02	6	49	63	DFSKQLQQS	DLDDFSKQLQQSMSS	6709.5	70	TRUE
	HLA-DRB1*15:01	6	34	48	KKQQTVTLL	QRQKKQQTVTLLPAA	6711.3	76	TRUE
	HLA-DRB1*11:01	3	20	34	GTTLPKGFY	QLPQGTTLPKGFYAE	6720.4	74	FALSE
	HLA-DRB3*01:01	1	46	60	WFTALTQHG	PNNTASWFTALTQHG	6722.9	66	FALSE
	HLA-DQA1*05:01/DQB1*03:01	1	31	45	RSGARSKQR	ERSGARSKQRRPQGL	6726.9	78	FALSE
	HLA-DRB1*11:01	1	6	20	QRNAPRITF	PQNQRNAPRITFGGP	6733.7	74	TRUE
	HLA-DRB5*01:01	5	36	50	IGMEVTPSG	GMSRIGMEVTPSGTW	6737.3	78	TRUE
	HLA-DRB1*15:01	3	5	19	PANNAAIVL	HIGTRNPANNAAIVL	6745.3	77	FALSE
	HLA-DRB1*01:01	2	44	58	PEAGLPYGA	GTGPEAGLPYGANKD	6746.7	95	TRUE
	HLA-DRB1*15:01	5	53	67	IKLDDKDPN	YTGAIKLDDKDPNFK	6747.3	77	FALSE
	HLA-DQA1*04:01/DQB1*04:02	3	5	19	PANNAAIVL	HIGTRNPANNAAIVL	6749.3	61	FALSE
	HLA-DRB1*04:01	3	5	19	RNPANNAAI	HIGTRNPANNAAIVL	6752.7	82	FALSE
	HLA-DRB1*15:01	6	51	65	FSKQLQQSM	DDFSKQLQQSMSSAD	6753.1	77	TRUE
	HLA-DRB1*04:04	1	5	19	NQRNAPRIT	GPQNQRNAPRITFGG	6755.1	85	TRUE
	HLA-DQA1*01:01/DQB1*05:01	2	29	43	DLSPRWYFY	GKMKDLSPRWYFYYL	6757.2	51	TRUE
	HLA-DRB1*04:05	4	45	59	KRTATKAYN	SKKPRQKRTATKAYN	6762.7	81	TRUE
	HLA-DQA1*03:01/DQB1*03:02	5	1	15	TQGNFGDQE	QTQGNFGDQELIRQG	6763.1	59	TRUE
	HLA-DRB1*04:04	2	2	16	PINTNSSPD	VPINTNSSPDDQIGY	6765.1	85	TRUE
	HLA-DRB5*01:01	1	35	49	SKQRRPQGL	ARSKQRRPQGLPNNT	6771.1	78	FALSE
	HLA-DPA1*02:01/DPB1*05:01	2	9	23	IGYYRRATR	SPDDQIGYYRRATRR	6775.9	57	TRUE
	HLA-DRB1*08:02	1	35	49	RSKQRRPQG	ARSKQRRPQGLPNNT	6783.9	78	FALSE
	HLA-DRB1*01:01	5	54	68	LDDKDPNFK	TGAIKLDDKDPNFKD	6788.6	95	FALSE
	HLA-DRB1*11:01	1	44	58	TASWFTALT	GLPNNTASWFTALTQ	6794.3	74	FALSE
	HLA-DRB1*01:01	6	28	42	QRQKKQQTV	ETQALPQRQKKQQTV	6805.9	95	TRUE
	HLA-DRB1*09:01	3	45	59	RSRNSSRNS	RSSSRSRNSSRNSTP	6807	89	FALSE
	HLA-DRB3*01:01	1	49	63	WFTALTQHG	TASWFTALTQHGKED	6811	66	TRUE
	HLA-DRB1*13:02	6	50	64	KQLQQSMSS	LDDFSKQLQQSMSSA	6811	78	TRUE
	HLA-DPA1*02:01/DPB1*01:01	5	36	50	SRIGMEVTP	GMSRIGMEVTPSGTW	6814.7	78	TRUE
	HLA-DQA1*05:01/DQB1*03:01	2	11	25	DQIGYYRRA	DDQIGYYRRATRRIR	6817.9	78	TRUE
	HLA-DRB1*04:04	5	13	27	DYKHWPQIA	RQGTDYKHWPQIAQF	6822.3	85	TRUE
	HLA-DRB1*04:01	4	35	49	TKKSAAEAS	TVTKKSAAEASKKPR	6828.7	82	FALSE
	HLA-DQA1*01:02/DQB1*06:02	2	28	42	MKDLSPRWY	DGKMKDLSPRWYFYY	6830.3	82	TRUE
	HLA-DQA1*01:01/DQB1*05:01	4	54	68	ATKAYNVTQ	ATKAYNVTQAFGRRG	6831.6	51	TRUE
	HLA-DRB1*15:01	5	55	69	IKLDDKDPN	GAIKLDDKDPNFKDQ	6837.5	77	FALSE
	HLA-DQA1*03:01/DQB1*03:02	5	43	57	VTPSGTWLT	EVTPSGTWLTYTGAI	6839	60	TRUE
	HLA-DRB1*04:04	6	7	21	AYKTFPPTE	IDAYKTFPPTEPKKD	6841.4	85	TRUE
	HLA-DQA1*05:01/DQB1*02:01	5	14	28	HWPQIAQFA	QGTDYKHWPQIAQFA	6841.8	66	TRUE
	HLA-DRB1*15:01	4	1	15	DAALALLLL	AGNGGDAALALLLLD	6841.8	77	FALSE
	HLA-DQA1*04:01/DQB1*04:02	6	54	68	LQQSMSSAD	SKQLQQSMSSADSTQ	6842.7	62	TRUE
	HLA-DRB3*01:01	1	40	54	GLPNNTASW	RRPQGLPNNTASWFT	6846.2	66	FALSE
	HLA-DQA1*04:01/DQB1*04:02	3	21	35	TLPKGFYAE	LPQGTTLPKGFYAEG	6847.5	62	FALSE
	HLA-DRB3*01:01	3	29	43	FYAEGSRGG	KGFYAEGSRGGSQAS	6848.2	66	FALSE
	HLA-DQA1*04:01/DQB1*04:02	6	53	67	LQQSMSSAD	FSKQLQQSMSSADST	6850.3	62	TRUE
	HLA-DRB1*08:02	2	22	36	IRGGDGKMK	RRIRGGDGKMKDLSP	6850.4	79	TRUE
	HLA-DRB5*01:01	3	54	68	RNSTPGSSR	SRNSTPGSSRGTSPA	6855.5	78	FALSE
	HLA-DQA1*01:01/DQB1*05:01	1	50	64	WFTALTQHG	ASWFTALTQHGKEDL	6856.2	51	TRUE
	HLA-DQA1*01:01/DQB1*05:01	5	21	35	QIAQFAPSA	WPQIAQFAPSASAFF	6862.7	51	TRUE
	HLA-DRB1*04:05	1	39	53	PQGLPNNTA	QRRPQGLPNNTASWF	6867	81	FALSE
	HLA-DPA1*02:01/DPB1*01:01	4	55	69	AYNVTQAFG	TKAYNVTQAFGRRGP	6868.8	78	TRUE
	HLA-DRB1*15:01	2	24	38	KMKDLSPRW	IRGGDGKMKDLSPRW	6868.9	77	TRUE
	HLA-DRB1*03:01	2	49	63	ANKDGIIWV	AGLPYGANKDGIIWV	6870.3	69	TRUE
	HLA-DRB1*01:01	6	29	43	QRQKKQQTV	TQALPQRQKKQQTVT	6871.4	95	TRUE
	HLA-DRB1*08:02	2	2	16	INTNSSPDD	VPINTNSSPDDQIGY	6871.7	79	TRUE
	HLA-DRB1*04:04	1	7	21	RNAPRITFG	QNQRNAPRITFGGPS	6873.9	85	TRUE
	HLA-DPA1*02:01/DPB1*05:01	5	34	48	FGMSRIGME	FFGMSRIGMEVTPSG	6875.2	57	TRUE
	HLA-DPA1*02:01/DPB1*01:01	4	47	61	KRTATKAYN	KPRQKRTATKAYNVT	6881.5	78	TRUE
	HLA-DRB5*01:01	6	48	62	FSKQLQQSM	ADLDDFSKQLQQSMS	6890.6	78	TRUE
	HLA-DRB3*01:01	5	35	49	IGMEVTPSG	FGMSRIGMEVTPSGT	6893.7	66	TRUE
	HLA-DRB1*08:02	6	44	58	LDDFSKQLQ	LLPAADLDDFSKQLQ	6895.3	79	TRUE
	HLA-DRB1*11:01	6	28	42	ALPQRQKKQ	ETQALPQRQKKQQTV	6898.9	74	TRUE
	HLA-DRB1*13:02	4	3	17	GDAALALLL	NGGDAALALLLLDRL	6902.8	78	FALSE
	HLA-DPA1*02:01/DPB1*05:01	5	19	33	IAQFAPSAS	KHWPQIAQFAPSASA	6907.8	57	TRUE
	HLA-DRB3*01:01	4	44	58	QKRTATKAY	ASKKPRQKRTATKAY	6914.8	66	TRUE
	HLA-DPA1*02:01/DPB1*05:01	6	43	57	AADLDDFSK	TLLPAADLDDFSKQL	6922.9	58	TRUE
	HLA-DRB1*03:01	6	40	54	LLPAADLDD	QTVTLLPAADLDDFS	6929.8	69	TRUE
	HLA-DQA1*04:01/DQB1*04:02	5	1	15	TQGNFGDQE	QTQGNFGDQELIRQG	6933.6	62	TRUE
	HLA-DRB1*13:02	2	18	32	IRGGDGKMK	RRATRRIRGGDGKMK	6939.2	78	TRUE
	HLA-DRB1*07:01	3	43	57	RSSSRSRNS	SSRSSSRSRNSSRNS	6943.6	84	FALSE
	HLA-DRB1*04:04	3	24	38	LPKGFYAEG	GTTLPKGFYAEGSRG	6945.5	85	FALSE
	HLA-DRB1*13:02	5	35	49	RIGMEVTPS	FGMSRIGMEVTPSGT	6948.2	78	TRUE
	HLA-DPA1*03:01/DPB1*04:02	5	15	29	YKHWPQIAQ	GTDYKHWPQIAQFAP	6949	71	TRUE
	HLA-DQA1*05:01/DQB1*02:01	5	5	19	ELIRQGTDY	NFGDQELIRQGTDYK	6950.7	67	TRUE
	HLA-DRB1*04:05	1	36	50	PQGLPNNTA	RSKQRRPQGLPNNTA	6955.3	82	FALSE
	HLA-DQA1*03:01/DQB1*03:02	5	52	66	YTGAIKLDD	TYTGAIKLDDKDPNF	6971.5	61	FALSE
	HLA-DRB1*11:01	3	1	15	DHIGTRNPA	TPKDHIGTRNPANNA	6972.2	75	FALSE
	HLA-DRB1*15:01	1	11	25	PRITFGGPS	NAPRITFGGPSDSTG	6972.2	77	TRUE
	HLA-DQA1*05:01/DQB1*02:01	6	3	17	AYKTFPPTE	LNKHIDAYKTFPPTE	6976	67	TRUE
	HLA-DRB5*01:01	3	24	38	KGFYAEGSR	GTTLPKGFYAEGSRG	6977.7	78	FALSE
	HLA-DQA1*05:01/DQB1*03:01	1	35	49	RPQGLPNNT	ARSKQRRPQGLPNNT	6979.3	79	FALSE
	HLA-DRB4*01:01	4	24	38	KGQQQQGQT	MSGKGQQQQGQTVTK	6983.6	83	FALSE
	HLA-DRB1*08:02	2	49	63	LPYGANKDG	AGLPYGANKDGIIWV	6984	79	TRUE
	HLA-DRB5*01:01	3	47	61	SSRSRNSSR	SSRSRNSSRNSTPGS	6985.9	79	FALSE
	HLA-DQA1*01:02/DQB1*06:02	5	1	15	GDQELIRQG	QTQGNFGDQELIRQG	6988.9	83	TRUE
	HLA-DRB3*01:01	1	47	61	WFTALTQHG	NNTASWFTALTQHGK	6989.2	67	TRUE
	HLA-DQA1*03:01/DQB1*03:02	5	14	28	KHWPQIAQF	QGTDYKHWPQIAQFA	6991	61	TRUE
	HLA-DRB5*01:01	5	42	56	VTPSGTWLT	MEVTPSGTWLTYTGA	7002.3	79	TRUE
	HLA-DQA1*05:01/DQB1*03:01	6	21	35	KKADETQAL	DKKKKADETQALPQR	7008.5	79	TRUE
	HLA-DRB1*04:01	1	11	25	ITFGGPSDS	NAPRITFGGPSDSTG	7020.1	83	TRUE
	HLA-DQA1*03:01/DQB1*03:02	2	33	47	WYFYYLGTG	DLSPRWYFYYLGTGP	7020.8	61	TRUE
	HLA-DRB1*09:01	4	18	32	LESKMSGKG	NQLESKMSGKGQQQQ	7024.9	90	TRUE
	HLA-DRB1*04:04	4	47	61	KRTATKAYN	KPRQKRTATKAYNVT	7032.9	85	TRUE
	HLA-DQA1*01:01/DQB1*05:01	3	11	25	NNAAIVLQL	PANNAAIVLQLPQGT	7036.9	52	TRUE
	HLA-DQA1*04:01/DQB1*04:02	3	23	37	TLPKGFYAE	QGTTLPKGFYAEGSR	7037.2	63	FALSE
	HLA-DRB1*09:01	3	3	17	RNPANNAAI	KDHIGTRNPANNAAI	7041.3	90	FALSE
	HLA-DQA1*01:02/DQB1*06:02	3	39	53	GSQASSRSS	GSQASSRSSSRSRNS	7042.1	83	TRUE
	HLA-DQA1*03:01/DQB1*03:02	5	2	16	TQGNFGDQE	TQGNFGDQELIRQGT	7042.2	61	TRUE
	HLA-DRB1*04:04	4	46	60	KPRQKRTAT	KKPRQKRTATKAYNV	7050.5	85	TRUE
	HLA-DRB1*08:02	3	28	42	FYAEGSRGG	PKGFYAEGSRGGSQA	7056.7	79	FALSE
	HLA-DRB1*03:01	5	28	42	FFGMSRIGM	APSASAFFGMSRIGM	7060.1	70	TRUE
	HLA-DPA1*02:01/DPB1*01:01	1	54	68	QHGKEDLKF	TALTQHGKEDLKFPR	7070.2	78	TRUE
	HLA-DQA1*01:01/DQB1*05:01	3	24	38	LPKGFYAEG	GTTLPKGFYAEGSRG	7074.9	52	FALSE
	HLA-DQA1*03:01/DQB1*03:02	6	51	65	LQQSMSSAD	DDFSKQLQQSMSSAD	7077	61	TRUE
	HLA-DRB1*07:01	1	54	68	LTQHGKEDL	TALTQHGKEDLKFPR	7077.5	84	TRUE
	HLA-DQA1*03:01/DQB1*03:02	6	52	66	LQQSMSSAD	DFSKQLQQSMSSADS	7078.3	61	TRUE
	HLA-DPA1*03:01/DPB1*04:02	6	53	67	QLQQSMSSA	FSKQLQQSMSSADST	7080.4	71	TRUE
	HLA-DQA1*03:01/DQB1*03:02	5	42	56	VTPSGTWLT	MEVTPSGTWLTYTGA	7082.8	61	TRUE
	HLA-DRB1*04:05	2	29	43	MKDLSPRWY	GKMKDLSPRWYFYYL	7087.2	82	TRUE
	HLA-DQA1*05:01/DQB1*02:01	2	49	63	YGANKDGII	AGLPYGANKDGIIWV	7089.9	67	TRUE
	HLA-DRB1*11:01	4	27	41	GQTVTKKSA	KGQQQQGQTVTKKSA	7093.9	75	FALSE
	HLA-DQA1*05:01/DQB1*03:01	2	33	47	WYFYYLGTG	DLSPRWYFYYLGTGP	7094.2	79	TRUE
	HLA-DPA1*03:01/DPB1*04:02	6	47	61	DFSKQLQQS	AADLDDFSKQLQQSM	7095.1	71	TRUE
	HLA-DPA1*01:03/DPB1*02:01	2	9	23	DQIGYYRRA	SPDDQIGYYRRATRR	7099.8	69	TRUE
	HLA-DRB1*13:02	3	43	57	RSRNSSRNS	SSRSSSRSRNSSRNS	7100.1	79	FALSE
	HLA-DRB1*15:01	4	48	62	RTATKAYNV	PRQKRTATKAYNVTQ	7105.4	78	TRUE
	HLA-DRB5*01:01	1	44	58	ASWFTALTQ	GLPNNTASWFTALTQ	7109.7	79	FALSE
	HLA-DRB1*07:01	5	14	28	DYKHWPQIA	QGTDYKHWPQIAQFA	7109.9	84	TRUE
	HLA-DQA1*03:01/DQB1*03:02	6	45	59	DDFSKQLQQ	LPAADLDDFSKQLQQ	7111.6	61	TRUE
	HLA-DQA1*05:01/DQB1*03:01	6	20	34	KKKADETQA	KDKKKKADETQALPQ	7113.3	79	TRUE
	HLA-DRB1*09:01	1	39	53	GLPNNTASW	QRRPQGLPNNTASWF	7118.6	90	FALSE
	HLA-DQA1*03:01/DQB1*03:02	5	28	42	SAFFGMSRI	APSASAFFGMSRIGM	7119.1	61	TRUE
	HLA-DQA1*05:01/DQB1*03:01	6	25	39	ETQALPQRQ	KADETQALPQRQKKQ	7119.9	79	TRUE
	HLA-DRB1*07:01	6	10	24	FPPTEPKKD	YKTFPPTEPKKDKKK	7123.6	84	TRUE
	HLA-DQA1*05:01/DQB1*03:01	6	22	36	ETQALPQRQ	KKKKADETQALPQRQ	7128.2	79	TRUE
	HLA-DRB4*01:01	4	48	62	KRTATKAYN	PRQKRTATKAYNVTQ	7134.2	83	TRUE
	HLA-DQA1*01:02/DQB1*06:02	6	46	60	DFSKQLQQS	PAADLDDFSKQLQQS	7136.4	83	TRUE
	HLA-DPA1*03:01/DPB1*04:02	6	52	66	QLQQSMSSA	DFSKQLQQSMSSADS	7141.8	71	TRUE
	HLA-DRB1*04:01	3	9	23	NNAAIVLQL	RNPANNAAIVLQLPQ	7144.4	83	FALSE
	HLA-DRB1*09:01	1	34	48	QRRPQGLPN	GARSKQRRPQGLPNN	7145.7	90	FALSE
	HLA-DPA1*03:01/DPB1*04:02	5	37	51	SRIGMEVTP	MSRIGMEVTPSGTWL	7147.8	71	TRUE
	HLA-DRB5*01:01	1	36	50	QRRPQGLPN	RSKQRRPQGLPNNTA	7160.3	79	FALSE
	HLA-DRB1*07:01	1	8	22	PRITFGGPS	NQRNAPRITFGGPSD	7163.5	84	TRUE
	HLA-DRB1*04:05	3	3	17	HIGTRNPAN	KDHIGTRNPANNAAI	7165.6	82	FALSE
	HLA-DRB1*15:01	6	33	47	QKKQQTVTL	PQRQKKQQTVTLLPA	7172	78	TRUE
	HLA-DRB1*08:02	6	29	43	LPQRQKKQQ	TQALPQRQKKQQTVT	7174	80	TRUE
	HLA-DRB4*01:01	5	11	25	LIRQGTDYK	LIRQGTDYKHWPQIA	7193.2	83	TRUE
	HLA-DRB1*08:02	2	23	37	IRGGDGKMK	RIRGGDGKMKDLSPR	7204.6	80	TRUE
	HLA-DRB1*04:05	5	56	70	DDKDPNFKD	AIKLDDKDPNFKDQV	7205.8	82	FALSE
	HLA-DRB1*11:01	1	5	19	QRNAPRITF	GPQNQRNAPRITFGG	7215	75	TRUE
	HLA-DRB1*11:01	2	49	63	GANKDGIIW	AGLPYGANKDGIIWV	7219.4	75	TRUE
	HLA-DRB1*04:04	1	8	22	RNAPRITFG	NQRNAPRITFGGPSD	7224	86	TRUE
	HLA-DRB1*15:01	5	36	50	MSRIGMEVT	GMSRIGMEVTPSGTW	7231.5	78	TRUE
	HLA-DPA1*02:01/DPB1*05:01	1	51	65	FTALTQHGK	SWFTALTQHGKEDLK	7232.3	59	TRUE
	HLA-DRB3*01:01	4	56	70	YNVTQAFGR	KAYNVTQAFGRRGPE	7235.9	68	TRUE
	HLA-DRB1*04:01	6	24	38	KKADETQAL	KKADETQALPQRQKK	7236.2	84	TRUE
	HLA-DRB1*01:01	2	6	20	PDDQIGYYR	TNSSPDDQIGYYRRA	7241.1	95	TRUE
	HLA-DPA1*02:01/DPB1*05:01	5	17	31	YKHWPQIAQ	DYKHWPQIAQFAPSA	7241.7	59	TRUE
	HLA-DPA1*01:03/DPB1*02:01	3	8	22	NNAAIVLQL	TRNPANNAAIVLQLP	7243.8	69	FALSE
	HLA-DRB1*13:02	4	1	15	GDAALALLL	AGNGGDAALALLLLD	7249.2	79	FALSE
	HLA-DRB1*03:01	5	45	59	LTYTGAIKL	TPSGTWLTYTGAIKL	7250.1	70	TRUE
	HLA-DRB1*04:01	4	36	50	TKKSAAEAS	VTKKSAAEASKKPRQ	7252.5	84	FALSE
	HLA-DQA1*04:01/DQB1*04:02	3	24	38	TLPKGFYAE	GTTLPKGFYAEGSRG	7255.5	64	FALSE
	HLA-DRB1*03:01	4	55	69	YNVTQAFGR	TKAYNVTQAFGRRGP	7260.7	70	TRUE
	HLA-DRB1*08:02	4	41	55	EASKKPRQK	AAEASKKPRQKRTAT	7261.1	80	TRUE
	HLA-DRB1*15:01	1	41	55	PNNTASWFT	RPQGLPNNTASWFTA	7261.6	78	FALSE
	HLA-DQA1*04:01/DQB1*04:02	6	52	66	LQQSMSSAD	DFSKQLQQSMSSADS	7262.3	64	TRUE
	HLA-DRB1*13:02	2	24	38	KMKDLSPRW	IRGGDGKMKDLSPRW	7263.7	79	TRUE
	HLA-DRB3*01:01	1	48	62	WFTALTQHG	NTASWFTALTQHGKE	7271.6	68	TRUE
	HLA-DRB1*03:01	4	4	18	ALALLLLDR	GGDAALALLLLDRLN	7290	71	FALSE
	HLA-DRB4*01:01	4	20	34	SGKGQQQQG	LESKMSGKGQQQQGQ	7291.9	84	TRUE
	HLA-DRB1*04:01	3	24	38	FYAEGSRGX	GTTLPKGFYAEGSRG	7297.6	84	FALSE
	HLA-DQA1*05:01/DQB1*03:01	6	50	64	KQLQQSMSS	LDDFSKQLQQSMSSA	7297.7	80	TRUE
	HLA-DRB1*04:04	1	6	20	NQRNAPRIT	PQNQRNAPRITFGGP	7298.1	86	TRUE
	HLA-DRB1*08:02	3	29	43	FYAEGSRGG	KGFYAEGSRGGSQAS	7298.2	80	FALSE
	HLA-DQA1*05:01/DQB1*02:01	5	41	55	PSGTWLTYT	GMEVTPSGTWLTYTG	7306.3	68	TRUE
	HLA-DRB1*04:01	2	31	45	LSPRWYFYY	MKDLSPRWYFYYLGT	7306.7	84	TRUE
	HLA-DRB1*11:01	4	2	16	DAALALLLL	GNGGDAALALLLLDR	7314.1	76	FALSE
	HLA-DRB1*09:01	4	38	52	KSAAEASKK	KKSAAEASKKPRQKR	7317.3	90	TRUE
	HLA-DRB3*01:01	2	19	33	IRGGDGKMK	RATRRIRGGDGKMKD	7318.2	68	TRUE
	HLA-DQA1*03:01/DQB1*03:02	5	37	51	RIGMEVTPS	MSRIGMEVTPSGTWL	7318.4	62	TRUE
	HLA-DRB1*08:02	6	27	41	LPQRQKKQQ	DETQALPQRQKKQQT	7319.6	80	TRUE
	HLA-DRB3*01:01	2	22	36	IRGGDGKMK	RRIRGGDGKMKDLSP	7321.5	68	TRUE
	HLA-DPA1*01:03/DPB1*02:01	2	8	22	DQIGYYRRA	SSPDDQIGYYRRATR	7326.8	69	TRUE
	HLA-DPA1*01:03/DPB1*02:01	6	46	60	DFSKQLQQS	PAADLDDFSKQLQQS	7332.4	69	TRUE
	HLA-DQA1*05:01/DQB1*02:01	5	42	56	PSGTWLTYT	MEVTPSGTWLTYTGA	7334.1	68	TRUE
	HLA-DRB3*01:01	5	5	19	LIRQGTDYK	NFGDQELIRQGTDYK	7339.1	68	TRUE
	HLA-DPA1*01:03/DPB1*02:01	2	26	40	KDLSPRWYF	GGDGKMKDLSPRWYF	7339.1	69	TRUE
	HLA-DPA1*03:01/DPB1*04:02	6	51	65	SKQLQQSMS	DDFSKQLQQSMSSAD	7353.4	72	TRUE
	HLA-DRB1*07:01	1	4	18	QRNAPRITF	NGPQNQRNAPRITFG	7354.2	85	TRUE
	HLA-DRB1*03:01	2	4	18	SSPDDQIGY	INTNSSPDDQIGYYR	7354.3	71	TRUE
	HLA-DRB5*01:01	6	30	44	QKKQQTVTL	QALPQRQKKQQTVTL	7356.8	79	TRUE
	HLA-DRB3*01:01	1	5	19	QRNAPRITF	GPQNQRNAPRITFGG	7357.7	69	TRUE
	HLA-DRB1*07:01	1	9	23	PRITFGGPS	QRNAPRITFGGPSDS	7357.9	85	TRUE
	HLA-DRB1*08:02	2	7	21	IGYYRRATX	NSSPDDQIGYYRRAT	7363.2	80	TRUE
	HLA-DQA1*01:01/DQB1*05:01	3	12	26	NNAAIVLQL	ANNAAIVLQLPQGTT	7367.6	53	TRUE
	HLA-DRB4*01:01	3	26	40	GFYAEGSRG	TLPKGFYAEGSRGGS	7369.2	84	FALSE
	HLA-DRB1*04:01	6	18	32	KKADETQAL	PKKDKKKKADETQAL	7371.4	84	TRUE
	HLA-DRB5*01:01	2	41	55	YYLGTGPEA	YYLGTGPEAGLPYGA	7374.6	79	TRUE
	HLA-DQA1*01:02/DQB1*06:02	2	18	32	RATRRIRGG	RRATRRIRGGDGKMK	7375.7	84	TRUE
	HLA-DQA1*01:02/DQB1*06:02	3	48	62	SSRNSTPGS	SRSRNSSRNSTPGSS	7376.6	84	FALSE
	HLA-DRB1*09:01	1	33	47	QRRPQGLPN	SGARSKQRRPQGLPN	7382.1	90	FALSE
	HLA-DRB1*15:01	6	35	49	KKQQTVTLL	RQKKQQTVTLLPAAD	7387.4	78	TRUE
	HLA-DQA1*03:01/DQB1*03:02	5	13	27	KHWPQIAQF	RQGTDYKHWPQIAQF	7387.8	62	TRUE
	HLA-DRB1*08:02	1	42	56	LPNNTASWF	PQGLPNNTASWFTAL	7388.8	80	FALSE
	HLA-DRB1*08:02	3	7	21	NNAAIVLQL	GTRNPANNAAIVLQL	7397.4	80	FALSE
	HLA-DRB1*04:05	3	17	31	QLPQGTTLP	IVLQLPQGTTLPKGF	7401	83	FALSE
	HLA-DQA1*04:01/DQB1*04:02	6	27	41	ETQALPQRQ	DETQALPQRQKKQQT	7402.6	64	TRUE
	HLA-DPA1*02:01/DPB1*01:01	5	38	52	GMEVTPSGT	SRIGMEVTPSGTWLT	7402.9	79	TRUE
	HLA-DQA1*03:01/DQB1*03:02	4	9	23	LLDRLNQLE	LALLLLDRLNQLESK	7414.6	63	TRUE
	HLA-DQA1*01:02/DQB1*06:02	2	46	60	PEAGLPYGA	GPEAGLPYGANKDGI	7415.1	84	TRUE
	HLA-DRB1*09:01	5	1	15	GNFGDQELI	QTQGNFGDQELIRQG	7417.6	90	TRUE
	HLA-DQA1*03:01/DQB1*03:02	5	36	50	RIGMEVTPS	GMSRIGMEVTPSGTW	7421.5	63	TRUE
	HLA-DRB4*01:01	2	2	16	INTNSSPDD	VPINTNSSPDDQIGY	7424.6	84	TRUE
	HLA-DRB1*04:01	4	32	46	TKKSAAEAS	QGQTVTKKSAAEASK	7426.9	84	FALSE
	HLA-DQA1*01:02/DQB1*06:02	2	27	41	MKDLSPRWY	GDGKMKDLSPRWYFY	7430.7	84	TRUE
	HLA-DRB1*15:01	6	8	22	YKTFPPTEP	DAYKTFPPTEPKKDK	7435.1	79	TRUE
	HLA-DRB1*15:01	6	50	64	FSKQLQQSM	LDDFSKQLQQSMSSA	7436.8	79	TRUE
	HLA-DPA1*02:01/DPB1*05:01	2	54	68	GIIWVATEG	GANKDGIIWVATEGA	7438.4	60	TRUE
	HLA-DQA1*04:01/DQB1*04:02	4	12	26	LLDRLNQLE	LLLDRLNQLESKMSG	7438.8	65	TRUE
	HLA-DRB1*08:02	6	28	42	LPQRQKKQQ	ETQALPQRQKKQQTV	7442.8	81	TRUE
	HLA-DPA1*02:01/DPB1*05:01	6	53	67	SKQLQQSMS	FSKQLQQSMSSADST	7456	60	TRUE
	HLA-DRB1*08:02	2	32	46	LSPRWYFYY	KDLSPRWYFYYLGTG	7458.2	81	TRUE
	HLA-DPA1*02:01/DPB1*05:01	2	38	52	YYLGTGPEA	WYFYYLGTGPEAGLP	7466	60	TRUE
	HLA-DRB1*08:02	3	26	40	FYAEGSRGG	TLPKGFYAEGSRGGS	7476	81	FALSE
	HLA-DPA1*03:01/DPB1*04:02	4	15	29	LNQLESKMS	DRLNQLESKMSGKGQ	7476.9	72	TRUE
	HLA-DQA1*01:02/DQB1*06:02	3	52	66	SRNSTPGSS	NSSRNSTPGSSRGTS	7487.4	84	FALSE
	HLA-DRB1*04:01	4	37	51	SAAEASKKP	TKKSAAEASKKPRQK	7490.8	84	FALSE
	HLA-DRB1*15:01	6	53	67	LQQSMSSAD	FSKQLQQSMSSADST	7491.3	79	TRUE
	HLA-DRB1*04:01	4	4	18	LALLLLDRL	GGDAALALLLLDRLN	7492	84	FALSE
	HLA-DRB4*01:01	4	25	39	KGQQQQGQT	SGKGQQQQGQTVTKK	7497.9	84	FALSE
	HLA-DPA1*03:01/DPB1*04:02	3	19	33	LPQGTTLPK	LQLPQGTTLPKGFYA	7503.2	72	FALSE
	HLA-DRB1*04:05	6	44	58	LLPAADLDD	LLPAADLDDFSKQLQ	7506.8	83	TRUE
	HLA-DRB1*15:01	1	40	54	PQGLPNNTA	RRPQGLPNNTASWFT	7507.8	79	FALSE
	HLA-DQA1*01:01/DQB1*05:01	5	47	61	WLTYTGAIK	SGTWLTYTGAIKLDD	7508.5	54	TRUE
	HLA-DQA1*03:01/DQB1*03:02	1	40	54	LPNNTASWF	RRPQGLPNNTASWFT	7518.2	63	FALSE
	HLA-DRB1*11:01	3	40	54	SRSSSRSRN	SQASSRSSSRSRNSS	7526.5	76	FALSE
	HLA-DRB5*01:01	2	5	19	PDDQIGYYR	NTNSSPDDQIGYYRR	7531.4	80	TRUE
	HLA-DRB1*04:01	3	2	16	HIGTRNPAN	PKDHIGTRNPANNAA	7534.3	84	FALSE
	HLA-DRB1*15:01	2	17	31	TRRIRGGDG	YRRATRRIRGGDGKM	7535.2	79	TRUE
	HLA-DPA1*02:01/DPB1*01:01	4	46	60	KRTATKAYN	KKPRQKRTATKAYNV	7536.2	80	TRUE
	HLA-DRB1*04:01	6	45	59	DLDDFSKQL	LPAADLDDFSKQLQQ	7539	84	TRUE
	HLA-DRB3*01:01	6	23	37	KKADETQAL	KKKADETQALPQRQK	7540.1	70	TRUE
	HLA-DRB5*01:01	6	44	58	AADLDDFSK	LLPAADLDDFSKQLQ	7545	80	TRUE
	HLA-DQA1*03:01/DQB1*03:02	2	1	15	PINTNSSPD	GVPINTNSSPDDQIG	7545.3	63	TRUE
	HLA-DQA1*03:01/DQB1*03:02	6	48	62	DFSKQLQQS	ADLDDFSKQLQQSMS	7545.4	63	TRUE
	HLA-DRB1*15:01	3	21	35	TTLPKGFYA	LPQGTTLPKGFYAEG	7546.3	79	FALSE
	HLA-DQA1*01:02/DQB1*06:02	3	42	56	RSSSRSRNS	ASSRSSSRSRNSSRN	7546.8	84	FALSE
	HLA-DQA1*05:01/DQB1*03:01	2	7	21	DQIGYYRRA	NSSPDDQIGYYRRAT	7550.1	81	TRUE
	HLA-DRB1*08:02	4	40	54	EASKKPRQK	SAAEASKKPRQKRTA	7552.3	81	TRUE
	HLA-DRB1*11:01	3	39	53	SRSSSRSRN	GSQASSRSSSRSRNS	7554.4	76	TRUE
	HLA-DQA1*03:01/DQB1*03:02	6	27	41	ETQALPQRQ	DETQALPQRQKKQQT	7554.6	63	TRUE
	HLA-DRB1*08:02	4	42	56	EASKKPRQK	AEASKKPRQKRTATK	7569.9	81	TRUE
	HLA-DQA1*01:02/DQB1*06:02	4	36	50	KSAAEASKK	VTKKSAAEASKKPRQ	7570.2	84	FALSE
	HLA-DQA1*03:01/DQB1*03:02	4	34	48	TVTKKSAAE	QTVTKKSAAEASKKP	7579.6	63	FALSE
	HLA-DQA1*04:01/DQB1*04:02	4	32	46	TVTKKSAAE	QGQTVTKKSAAEASK	7580.4	65	FALSE
	HLA-DRB1*11:01	6	41	55	VTLLPAADL	TVTLLPAADLDDFSK	7582.3	76	TRUE
	HLA-DPA1*02:01/DPB1*01:01	6	55	69	QLQQSMSSA	KQLQQSMSSADSTQA	7584.9	80	TRUE
	HLA-DRB1*08:02	4	39	53	EASKKPRQK	KSAAEASKKPRQKRT	7590.5	81	TRUE
	HLA-DRB1*15:01	2	47	61	GLPYGANKD	PEAGLPYGANKDGII	7593.9	79	TRUE
	HLA-DPA1*03:01/DPB1*04:02	5	5	19	NFGDQELIR	NFGDQELIRQGTDYK	7598.8	73	TRUE
	HLA-DRB1*08:02	1	41	55	LPNNTASWF	RPQGLPNNTASWFTA	7598.8	81	FALSE
	HLA-DQA1*01:02/DQB1*06:02	2	29	43	MKDLSPRWY	GKMKDLSPRWYFYYL	7604.1	84	TRUE
	HLA-DRB1*01:01	1	54	68	LTQHGKEDL	TALTQHGKEDLKFPR	7609.8	96	TRUE
	HLA-DPA1*02:01/DPB1*05:01	6	10	24	YKTFPPTEP	YKTFPPTEPKKDKKK	7613.4	60	TRUE
	HLA-DQA1*01:01/DQB1*05:01	6	36	50	QQTVTLLPA	QKKQQTVTLLPAADL	7618.5	54	TRUE
	HLA-DRB1*04:04	1	3	17	GPQNQRNAP	DNGPQNQRNAPRITF	7622.7	87	TRUE
	HLA-DQA1*01:02/DQB1*06:02	1	31	45	GARSKQRRP	ERSGARSKQRRPQGL	7625.1	84	FALSE
	HLA-DRB3*01:01	1	43	57	PNNTASWFT	QGLPNNTASWFTALT	7627.1	70	FALSE
	HLA-DPA1*01:03/DPB1*02:01	5	9	23	RQGTDYKHW	QELIRQGTDYKHWPQ	7632.8	70	TRUE
	HLA-DRB1*07:01	4	36	50	KSAAEASKK	VTKKSAAEASKKPRQ	7633.7	86	FALSE
	HLA-DPA1*01:03/DPB1*02:01	4	51	65	KAYNVTQAF	KRTATKAYNVTQAFG	7639.2	70	TRUE
	HLA-DRB1*13:02	6	3	17	IDAYKTFPP	LNKHIDAYKTFPPTE	7657.4	80	TRUE
	HLA-DRB4*01:01	3	28	42	GFYAEGSRG	PKGFYAEGSRGGSQA	7660	85	FALSE
	HLA-DRB1*04:01	4	38	52	AEASKKPRQ	KKSAAEASKKPRQKR	7666.9	85	TRUE
	HLA-DPA1*02:01/DPB1*01:01	1	55	69	GKEDLKFPR	ALTQHGKEDLKFPRG	7674.5	80	TRUE
	HLA-DQA1*04:01/DQB1*04:02	3	25	39	TLPKGFYAE	TTLPKGFYAEGSRGG	7680.9	66	FALSE
	HLA-DPA1*03:01/DPB1*04:02	4	16	30	LNQLESKMS	RLNQLESKMSGKGQQ	7681.3	73	TRUE
	HLA-DQA1*01:02/DQB1*06:02	1	29	43	GARSKQRRP	NGERSGARSKQRRPQ	7683.8	85	FALSE
	HLA-DRB1*04:05	1	40	54	PQGLPNNTA	RRPQGLPNNTASWFT	7684.2	84	FALSE
	HLA-DRB1*04:05	2	27	41	KMKDLSPRW	GDGKMKDLSPRWYFY	7688.3	84	TRUE
	HLA-DRB1*04:04	4	1	15	GDAALALLL	AGNGGDAALALLLLD	7689	87	FALSE
	HLA-DRB1*13:02	5	7	21	IRQGTDYKH	GDQELIRQGTDYKHW	7691.3	80	TRUE
	HLA-DPA1*02:01/DPB1*05:01	1	52	66	FTALTQHGK	WFTALTQHGKEDLKF	7704.4	61	TRUE
	HLA-DRB1*03:01	4	38	52	AEASKKPRQ	KKSAAEASKKPRQKR	7708.3	72	TRUE
	HLA-DQA1*01:02/DQB1*06:02	1	30	44	GARSKQRRP	GERSGARSKQRRPQG	7717.3	85	FALSE
	HLA-DRB1*11:01	3	17	31	VLQLPQGTT	IVLQLPQGTTLPKGF	7720.3	77	FALSE
	HLA-DQA1*03:01/DQB1*03:02	2	2	16	PINTNSSPD	VPINTNSSPDDQIGY	7721.2	64	TRUE
	HLA-DPA1*03:01/DPB1*04:02	2	53	67	ANKDGIIWV	YGANKDGIIWVATEG	7724.5	73	TRUE
	HLA-DQA1*05:01/DQB1*02:01	2	50	64	YGANKDGII	GLPYGANKDGIIWVA	7725.9	69	TRUE
	HLA-DRB5*01:01	2	32	46	LSPRWYFYY	KDLSPRWYFYYLGTG	7726	80	TRUE
	HLA-DRB1*01:01	4	39	53	SAAEASKKP	KSAAEASKKPRQKRT	7726.5	96	TRUE
	HLA-DRB1*09:01	2	1	15	INTNSSPDD	GVPINTNSSPDDQIG	7730	91	TRUE
	HLA-DRB1*04:01	3	1	15	HIGTRNPAN	TPKDHIGTRNPANNA	7731.9	85	FALSE
	HLA-DRB1*08:02	6	32	46	KQQTVTLLP	LPQRQKKQQTVTLLP	7736.2	81	TRUE
	HLA-DRB1*13:02	4	4	18	LALLLLDRL	GGDAALALLLLDRLN	7736.3	80	FALSE
	HLA-DRB1*11:01	6	27	41	TQALPQRQK	DETQALPQRQKKQQT	7750.9	77	TRUE
	HLA-DRB4*01:01	2	8	22	QIGYYRRAT	SSPDDQIGYYRRATR	7755	85	TRUE
	HLA-DQA1*01:01/DQB1*05:01	1	42	56	NTASWFTAL	PQGLPNNTASWFTAL	7763.8	55	FALSE
	HLA-DRB1*11:01	6	29	43	ALPQRQKKQ	TQALPQRQKKQQTVT	7773.6	77	TRUE
	HLA-DRB1*11:01	1	34	48	RSKQRRPQG	GARSKQRRPQGLPNN	7786.5	77	FALSE
	HLA-DQA1*01:02/DQB1*06:02	6	43	57	LPAADLDDF	TLLPAADLDDFSKQL	7787	85	TRUE
	HLA-DRB1*08:02	1	9	23	ITFGGPSDS	QRNAPRITFGGPSDS	7790.7	82	TRUE
	HLA-DPA1*02:01/DPB1*05:01	6	52	66	SKQLQQSMS	DFSKQLQQSMSSADS	7794.6	61	TRUE
	HLA-DRB4*01:01	3	3	17	HIGTRNPAN	KDHIGTRNPANNAAI	7801.9	85	FALSE
	HLA-DRB1*11:01	5	5	19	DQELIRQGT	NFGDQELIRQGTDYK	7802.4	77	TRUE
	HLA-DPA1*03:01/DPB1*04:02	2	15	29	RRATRRIRG	GYYRRATRRIRGGDG	7810.7	73	TRUE
	HLA-DRB1*04:01	1	10	24	ITFGGPSDS	RNAPRITFGGPSDST	7812	85	TRUE
	HLA-DRB1*04:01	2	23	37	DGKMKDLSP	RIRGGDGKMKDLSPR	7813.4	85	TRUE
	HLA-DRB1*13:02	2	20	34	IRGGDGKMK	ATRRIRGGDGKMKDL	7816.9	80	TRUE
	HLA-DRB5*01:01	6	43	57	AADLDDFSK	TLLPAADLDDFSKQL	7820	81	TRUE
	HLA-DRB1*11:01	6	55	69	LQQSMSSAD	KQLQQSMSSADSTQA	7821.5	77	TRUE
	HLA-DRB1*11:01	6	10	24	FPPTEPKKD	YKTFPPTEPKKDKKK	7826.3	77	TRUE
	HLA-DRB4*01:01	4	18	32	QLESKMSGK	NQLESKMSGKGQQQQ	7829.7	85	TRUE
	HLA-DRB1*09:01	1	35	49	QRRPQGLPN	ARSKQRRPQGLPNNT	7835.1	91	FALSE
	HLA-DQA1*01:01/DQB1*05:01	3	25	39	LPKGFYAEG	TTLPKGFYAEGSRGG	7843.9	55	FALSE
	HLA-DRB1*11:01	3	19	33	GTTLPKGFY	LQLPQGTTLPKGFYA	7856.6	77	FALSE
	HLA-DRB1*04:01	1	15	29	GGPSDSTGS	ITFGGPSDSTGSNQN	7857.4	86	TRUE
	HLA-DRB1*01:01	4	29	43	QQQGQTVTK	QQQQGQTVTKKSAAE	7858.5	96	FALSE
	HLA-DQA1*01:01/DQB1*05:01	4	2	16	GDAALALLL	GNGGDAALALLLLDR	7862	55	FALSE
	HLA-DQA1*01:01/DQB1*05:01	4	1	15	GDAALALLL	AGNGGDAALALLLLD	7862.9	55	FALSE
	HLA-DRB1*07:01	2	22	36	RIRGGDGKM	RRIRGGDGKMKDLSP	7863.6	86	TRUE
	HLA-DQA1*05:01/DQB1*03:01	2	1	15	TNSSPDDQI	GVPINTNSSPDDQIG	7866.3	81	TRUE
	HLA-DPA1*02:01/DPB1*01:01	2	51	65	ANKDGIIWV	LPYGANKDGIIWVAT	7866.4	81	TRUE
	HLA-DPA1*01:03/DPB1*02:01	5	8	22	RQGTDYKHW	DQELIRQGTDYKHWP	7870.4	71	TRUE
	HLA-DRB1*07:01	3	38	52	SSRSSSRSR	GGSQASSRSSSRSRN	7878	86	TRUE
	HLA-DRB1*09:01	4	19	33	LESKMSGKG	QLESKMSGKGQQQQG	7890.2	91	TRUE
	HLA-DQA1*01:01/DQB1*05:01	5	49	63	WLTYTGAIK	TWLTYTGAIKLDDKD	7901.7	55	TRUE
	HLA-DRB1*08:02	4	38	52	EASKKPRQK	KKSAAEASKKPRQKR	7903.5	82	TRUE
	HLA-DRB1*13:02	5	8	22	IRQGTDYKH	DQELIRQGTDYKHWP	7909.5	81	TRUE
	HLA-DRB1*01:01	6	19	33	KKADETQAL	KKDKKKKADETQALP	7912.9	96	TRUE
	HLA-DPA1*01:03/DPB1*02:01	3	27	41	FYAEGSRGG	LPKGFYAEGSRGGSQ	7915	71	FALSE
	HLA-DQA1*05:01/DQB1*02:01	3	22	36	PKGFYAEGS	PQGTTLPKGFYAEGS	7918	70	FALSE
	HLA-DPA1*01:03/DPB1*02:01	2	13	27	YYRRATRRI	QIGYYRRATRRIRGG	7919.8	71	TRUE
	HLA-DRB1*15:01	5	37	51	MEVTPSGTW	MSRIGMEVTPSGTWL	7928.2	80	TRUE
	HLA-DRB1*01:01	6	43	57	LLPAADLDD	TLLPAADLDDFSKQL	7935.5	96	TRUE
	HLA-DPA1*01:03/DPB1*02:01	6	48	62	FSKQLQQSM	ADLDDFSKQLQQSMS	7937.2	71	TRUE
	HLA-DRB1*04:04	2	23	37	RIRGGDGKM	RIRGGDGKMKDLSPR	7937.6	87	TRUE
	HLA-DQA1*03:01/DQB1*03:02	4	32	46	TVTKKSAAE	QGQTVTKKSAAEASK	7937.9	65	FALSE
	HLA-DRB1*08:02	3	27	41	FYAEGSRGG	LPKGFYAEGSRGGSQ	7940.6	82	FALSE
	HLA-DRB1*04:05	2	28	42	KMKDLSPRW	DGKMKDLSPRWYFYY	7941.2	85	TRUE
	HLA-DRB1*04:05	2	51	65	YGANKDGII	LPYGANKDGIIWVAT	7945.2	85	TRUE
	HLA-DRB4*01:01	4	46	60	KRTATKAYN	KKPRQKRTATKAYNV	7950.6	85	TRUE
	HLA-DRB1*03:01	4	39	53	AEASKKPRQ	KSAAEASKKPRQKRT	7955.5	73	TRUE
	HLA-DRB5*01:01	6	22	36	ETQALPQRQ	KKKKADETQALPQRQ	7963.6	81	TRUE
	HLA-DRB1*03:01	6	47	61	LDDFSKQLQ	AADLDDFSKQLQQSM	7965.5	73	TRUE
	HLA-DRB1*04:05	2	30	44	PRWYFYYLG	KMKDLSPRWYFYYLG	7965.9	85	TRUE
	HLA-DRB1*01:01	1	31	45	SKQRRPQGL	ERSGARSKQRRPQGL	7967.2	96	FALSE
	HLA-DQA1*03:01/DQB1*03:02	6	49	63	DFSKQLQQS	DLDDFSKQLQQSMSS	7975.5	65	TRUE
	HLA-DRB4*01:01	2	52	66	GANKDGIIW	PYGANKDGIIWVATE	7982	85	TRUE
	HLA-DRB1*15:01	6	32	46	QKKQQTVTL	LPQRQKKQQTVTLLP	7985.8	80	TRUE
	HLA-DPA1*02:01/DPB1*01:01	5	52	66	YTGAIKLDD	TYTGAIKLDDKDPNF	7989.6	81	FALSE
	HLA-DQA1*01:01/DQB1*05:01	5	48	62	WLTYTGAIK	GTWLTYTGAIKLDDK	7990.7	55	TRUE
	HLA-DRB4*01:01	4	47	61	KRTATKAYN	KPRQKRTATKAYNVT	7993.2	85	TRUE
	HLA-DQA1*01:02/DQB1*06:02	3	16	30	PQGTTLPKG	AIVLQLPQGTTLPKG	7997	85	TRUE
	HLA-DRB1*01:01	5	53	67	LDDKDPNFK	YTGAIKLDDKDPNFK	7999.1	96	FALSE
	HLA-DRB1*13:02	5	53	67	IKLDDKDPN	YTGAIKLDDKDPNFK	8006.6	81	FALSE
	HLA-DQA1*01:02/DQB1*06:02	5	7	21	IRQGTDYKH	GDQELIRQGTDYKHW	8006.6	85	TRUE
	HLA-DRB1*04:01	3	49	63	SSRNSTPGS	RSRNSSRNSTPGSSR	8011.1	86	FALSE
	HLA-DQA1*01:01/DQB1*05:01	3	22	36	LPKGFYAEG	PQGTTLPKGFYAEGS	8013.8	56	FALSE
	HLA-DPA1*02:01/DPB1*01:01	1	56	70	GKEDLKFPR	LTQHGKEDLKFPRGQ	8021.2	81	TRUE
	HLA-DQA1*03:01/DQB1*03:02	3	22	36	TLPKGFYAE	PQGTTLPKGFYAEGS	8026.4	65	FALSE
	HLA-DRB1*08:02	6	26	40	LPQRQKKQQ	ADETQALPQRQKKQQ	8028.1	82	TRUE
	HLA-DQA1*05:01/DQB1*03:01	5	4	18	GNFGDQELI	GNFGDQELIRQGTDY	8028.4	82	TRUE
	HLA-DQA1*03:01/DQB1*03:02	5	44	58	VTPSGTWLT	VTPSGTWLTYTGAIK	8030.6	65	TRUE
	HLA-DRB1*15:01	3	30	44	FYAEGSRGG	GFYAEGSRGGSQASS	8031.2	80	FALSE
	HLA-DRB1*11:01	1	54	68	LTQHGKEDL	TALTQHGKEDLKFPR	8040.9	78	TRUE
	HLA-DRB1*04:05	2	26	40	KMKDLSPRW	GGDGKMKDLSPRWYF	8052.8	85	TRUE
	HLA-DRB1*04:05	6	18	32	KKADETQAL	PKKDKKKKADETQAL	8055.9	85	TRUE
	HLA-DRB1*07:01	2	3	17	TNSSPDDQI	PINTNSSPDDQIGYY	8057.2	87	TRUE
	HLA-DPA1*03:01/DPB1*04:02	3	7	21	ANNAAIVLQ	GTRNPANNAAIVLQL	8065.5	74	FALSE
	HLA-DQA1*03:01/DQB1*03:02	2	31	45	PRWYFYYLG	MKDLSPRWYFYYLGT	8068.7	65	TRUE
	HLA-DPA1*02:01/DPB1*01:01	2	15	29	YRRATRRIR	GYYRRATRRIRGGDG	8076.1	81	TRUE
	HLA-DQA1*03:01/DQB1*03:02	3	15	29	AAIVLQLPQ	AAIVLQLPQGTTLPK	8077.9	66	TRUE
	HLA-DRB1*01:01	3	32	46	YAEGSRGGS	YAEGSRGGSQASSRS	8077.9	96	TRUE
	HLA-DRB3*01:01	1	50	64	WFTALTQHG	ASWFTALTQHGKEDL	8079.6	72	TRUE
	HLA-DQA1*05:01/DQB1*02:01	2	51	65	YGANKDGII	LPYGANKDGIIWVAT	8082.4	70	TRUE
	HLA-DRB4*01:01	3	19	33	QLPQGTTLP	LQLPQGTTLPKGFYA	8083.3	86	FALSE
	HLA-DPA1*03:01/DPB1*04:02	2	52	66	ANKDGIIWV	PYGANKDGIIWVATE	8085.1	74	TRUE
	HLA-DQA1*05:01/DQB1*02:01	2	42	56	YLGTGPEAG	YLGTGPEAGLPYGAN	8108.9	71	TRUE
	HLA-DRB1*15:01	1	8	22	PRITFGGPS	NQRNAPRITFGGPSD	8114.4	80	TRUE
	HLA-DQA1*01:02/DQB1*06:02	3	43	57	RSSSRSRNS	SSRSSSRSRNSSRNS	8123	86	FALSE
	HLA-DQA1*05:01/DQB1*02:01	2	48	62	YGANKDGII	EAGLPYGANKDGIIW	8124.2	71	TRUE
	HLA-DRB1*04:01	3	20	34	LPQGTTLPK	QLPQGTTLPKGFYAE	8125.5	86	FALSE
	HLA-DRB1*04:04	6	8	22	AYKTFPPTE	DAYKTFPPTEPKKDK	8129.8	88	TRUE
	HLA-DRB1*04:05	2	49	63	YGANKDGII	AGLPYGANKDGIIWV	8130.9	85	TRUE
	HLA-DRB1*04:01	1	9	23	NAPRITFGG	QRNAPRITFGGPSDS	8134.9	86	TRUE
	HLA-DQA1*05:01/DQB1*03:01	1	54	68	TQHGKEDLK	TALTQHGKEDLKFPR	8138.8	82	TRUE
	HLA-DRB1*03:01	6	21	35	KKADETQAL	DKKKKADETQALPQR	8139.9	74	TRUE
	HLA-DRB1*01:01	4	43	57	PRQKRTATK	EASKKPRQKRTATKA	8145.5	96	TRUE
	HLA-DPA1*03:01/DPB1*04:02	2	16	30	RRATRRIRG	YYRRATRRIRGGDGK	8146	74	TRUE
	HLA-DQA1*01:01/DQB1*05:01	5	46	60	WLTYTGAIK	PSGTWLTYTGAIKLD	8147	56	TRUE
	HLA-DQA1*05:01/DQB1*02:01	3	16	30	IVLQLPQGT	AIVLQLPQGTTLPKG	8149.2	71	TRUE
	HLA-DQA1*04:01/DQB1*04:02	2	44	58	EAGLPYGAN	GTGPEAGLPYGANKD	8149.9	68	TRUE
	HLA-DRB1*04:05	4	34	48	KSAAEASKK	QTVTKKSAAEASKKP	8152.2	85	FALSE
	HLA-DRB1*11:01	5	55	69	IKLDDKDPN	GAIKLDDKDPNFKDQ	8156.8	78	FALSE
	HLA-DRB1*07:01	5	6	20	IRQGTDYKH	FGDQELIRQGTDYKH	8156.8	87	TRUE
	HLA-DRB1*07:01	3	1	15	HIGTRNPAN	TPKDHIGTRNPANNA	8163.8	87	FALSE
	HLA-DQA1*04:01/DQB1*04:02	2	1	15	PINTNSSPD	GVPINTNSSPDDQIG	8165.6	68	TRUE
	HLA-DRB1*09:01	3	46	60	RSRNSSRNS	SSSRSRNSSRNSTPG	8171	92	FALSE
	HLA-DRB1*15:01	5	5	19	LIRQGTDYK	NFGDQELIRQGTDYK	8171.2	80	TRUE
	HLA-DRB1*13:02	3	50	64	SRNSTPGSS	SRNSSRNSTPGSSRG	8173.4	81	FALSE
	HLA-DRB1*04:05	6	23	37	KKADETQAL	KKKADETQALPQRQK	8173.7	85	TRUE
	HLA-DRB1*04:04	1	36	50	RPQGLPNNT	RSKQRRPQGLPNNTA	8178.6	88	FALSE
	HLA-DPA1*03:01/DPB1*04:02	4	50	64	RTATKAYNV	QKRTATKAYNVTQAF	8186.4	74	TRUE
	HLA-DPA1*02:01/DPB1*01:01	4	56	70	AYNVTQAFG	KAYNVTQAFGRRGPE	8186.8	82	TRUE
	HLA-DQA1*01:01/DQB1*05:01	4	49	63	ATKAYNVTQ	RQKRTATKAYNVTQA	8187.2	56	TRUE
	HLA-DQA1*05:01/DQB1*02:01	2	1	15	TNSSPDDQI	GVPINTNSSPDDQIG	8192.3	71	TRUE
	HLA-DRB4*01:01	1	34	48	QRRPQGLPN	GARSKQRRPQGLPNN	8194	86	FALSE
	HLA-DRB1*13:02	5	6	20	IRQGTDYKH	FGDQELIRQGTDYKH	8197.9	82	TRUE
	HLA-DPA1*02:01/DPB1*05:01	5	6	20	IRQGTDYKH	FGDQELIRQGTDYKH	8198.4	63	TRUE
	HLA-DRB1*09:01	2	7	21	QIGYYRRAT	NSSPDDQIGYYRRAT	8202.7	92	TRUE
	HLA-DPA1*02:01/DPB1*01:01	2	26	40	KMKDLSPRW	GGDGKMKDLSPRWYF	8206.5	82	TRUE
	HLA-DRB1*11:01	5	54	68	IKLDDKDPN	TGAIKLDDKDPNFKD	8210.3	78	FALSE
	HLA-DPA1*02:01/DPB1*01:01	6	26	40	ETQALPQRQ	ADETQALPQRQKKQQ	8211.9	82	TRUE
	HLA-DPA1*01:03/DPB1*02:01	1	56	70	KEDLKFPRG	LTQHGKEDLKFPRGQ	8213	72	TRUE
	HLA-DRB1*04:05	4	1	15	GDAALALLL	AGNGGDAALALLLLD	8214.8	85	FALSE
	HLA-DRB4*01:01	1	33	47	RSKQRRPQG	SGARSKQRRPQGLPN	8229.1	86	FALSE
	HLA-DRB3*01:01	3	7	21	PANNAAIVL	GTRNPANNAAIVLQL	8229.6	72	FALSE
	HLA-DRB1*04:05	2	25	39	KMKDLSPRW	RGGDGKMKDLSPRWY	8234.1	85	TRUE
	HLA-DQA1*04:01/DQB1*04:02	5	36	50	MSRIGMEVT	GMSRIGMEVTPSGTW	8236.5	68	TRUE
	HLA-DRB1*13:02	5	28	42	FFGMSRIGM	APSASAFFGMSRIGM	8243.5	82	TRUE
	HLA-DRB4*01:01	4	26	40	QQQGQTVTK	GKGQQQQGQTVTKKS	8254.3	86	FALSE
	HLA-DRB1*08:02	4	28	42	GQTVTKKSA	GQQQQGQTVTKKSAA	8254.8	83	FALSE
	HLA-DRB1*15:01	6	49	63	FSKQLQQSM	DLDDFSKQLQQSMSS	8257.5	81	TRUE
	HLA-DRB1*07:01	5	15	29	DYKHWPQIA	GTDYKHWPQIAQFAP	8258.6	87	TRUE
	HLA-DRB1*04:05	2	48	62	YGANKDGII	EAGLPYGANKDGIIW	8271.9	86	TRUE
	HLA-DRB4*01:01	6	21	35	KKKADETQA	DKKKKADETQALPQR	8275.9	86	TRUE
	HLA-DRB1*04:01	6	46	60	DLDDFSKQL	PAADLDDFSKQLQQS	8281.2	87	TRUE
	HLA-DPA1*01:03/DPB1*02:01	2	7	21	DQIGYYRRA	NSSPDDQIGYYRRAT	8286.1	72	TRUE
	HLA-DQA1*05:01/DQB1*02:01	6	22	36	ETQALPQRQ	KKKKADETQALPQRQ	8289.3	71	TRUE
	HLA-DRB3*01:01	6	47	61	FSKQLQQSM	AADLDDFSKQLQQSM	8291.3	73	TRUE
	HLA-DRB1*03:01	1	51	65	LTQHGKEDL	SWFTALTQHGKEDLK	8296.8	74	TRUE
	HLA-DRB1*15:01	1	12	26	ITFGGPSDS	APRITFGGPSDSTGS	8299.9	81	TRUE
	HLA-DRB1*04:01	3	48	62	RNSSRNSTP	SRSRNSSRNSTPGSS	8302.1	87	FALSE
	HLA-DRB1*01:01	3	36	50	GGSQASSRS	SRGGSQASSRSSSRS	8304.5	96	TRUE
	HLA-DRB4*01:01	5	46	60	WLTYTGAIK	PSGTWLTYTGAIKLD	8317.7	86	TRUE
	HLA-DQA1*04:01/DQB1*04:02	5	2	16	TQGNFGDQE	TQGNFGDQELIRQGT	8323.7	68	TRUE
	HLA-DRB1*07:01	3	44	58	RSSSRSRNS	SRSSSRSRNSSRNST	8328.9	87	FALSE
	HLA-DRB3*01:01	6	46	60	DLDDFSKQL	PAADLDDFSKQLQQS	8329.4	73	TRUE
	HLA-DRB1*01:01	2	45	59	PEAGLPYGA	TGPEAGLPYGANKDG	8332.5	96	TRUE
	HLA-DRB1*11:01	6	47	61	LDDFSKQLQ	AADLDDFSKQLQQSM	8334.6	78	TRUE
	HLA-DRB1*04:01	2	2	16	INTNSSPDD	VPINTNSSPDDQIGY	8339	87	TRUE
	HLA-DRB5*01:01	2	47	61	YGANKDGII	PEAGLPYGANKDGII	8339.1	82	TRUE
	HLA-DRB1*04:05	3	33	47	GGSQASSRS	AEGSRGGSQASSRSS	8339.2	86	TRUE
	HLA-DRB4*01:01	5	13	27	DYKHWPQIA	RQGTDYKHWPQIAQF	8341	86	TRUE
	HLA-DRB4*01:01	2	51	65	GANKDGIIW	LPYGANKDGIIWVAT	8343.8	86	TRUE
	HLA-DRB1*04:05	4	36	50	KSAAEASKK	VTKKSAAEASKKPRQ	8346.1	86	FALSE
	HLA-DRB1*09:01	1	54	68	LTQHGKEDL	TALTQHGKEDLKFPR	8346.5	92	TRUE
	HLA-DPA1*01:03/DPB1*02:01	1	55	69	KEDLKFPRG	ALTQHGKEDLKFPRG	8349.3	72	TRUE
	HLA-DRB1*04:05	3	6	20	ANNAAIVLQ	IGTRNPANNAAIVLQ	8355	86	FALSE
	HLA-DRB1*09:01	5	2	16	GNFGDQELI	TQGNFGDQELIRQGT	8355.7	92	TRUE
	HLA-DQA1*03:01/DQB1*03:02	3	23	37	TLPKGFYAE	QGTTLPKGFYAEGSR	8367.2	67	FALSE
	HLA-DPA1*03:01/DPB1*04:02	5	14	28	YKHWPQIAQ	QGTDYKHWPQIAQFA	8367.7	74	TRUE
	HLA-DPA1*02:01/DPB1*05:01	5	16	30	YKHWPQIAQ	TDYKHWPQIAQFAPS	8370.4	63	TRUE
	HLA-DQA1*05:01/DQB1*02:01	6	6	20	AYKTFPPTE	HIDAYKTFPPTEPKK	8371.1	71	TRUE
	HLA-DRB1*03:01	6	22	36	KKADETQAL	KKKKADETQALPQRQ	8386.8	75	TRUE
	HLA-DPA1*03:01/DPB1*04:02	2	51	65	ANKDGIIWV	LPYGANKDGIIWVAT	8387.4	74	TRUE
	HLA-DRB1*13:02	2	19	33	IRGGDGKMK	RATRRIRGGDGKMKD	8388.5	82	TRUE
	HLA-DRB3*01:01	5	13	27	YKHWPQIAQ	RQGTDYKHWPQIAQF	8388.8	73	TRUE
	HLA-DPA1*03:01/DPB1*04:02	4	52	66	YNVTQAFGR	RTATKAYNVTQAFGR	8389.5	74	TRUE
	HLA-DRB1*07:01	6	50	64	FSKQLQQSM	LDDFSKQLQQSMSSA	8393.7	87	TRUE
	HLA-DRB1*09:01	2	42	56	LGTGPEAGL	YLGTGPEAGLPYGAN	8394.8	92	TRUE
	HLA-DRB1*15:01	5	56	70	IKLDDKDPN	AIKLDDKDPNFKDQV	8397.3	81	FALSE
	HLA-DRB1*04:01	4	31	45	TVTKKSAAE	QQGQTVTKKSAAEAS	8405	87	FALSE
	HLA-DQA1*05:01/DQB1*02:01	3	23	37	PKGFYAEGS	QGTTLPKGFYAEGSR	8405.4	71	FALSE
	HLA-DQA1*01:02/DQB1*06:02	1	39	53	PQGLPNNTA	QRRPQGLPNNTASWF	8407	86	FALSE
	HLA-DRB1*15:01	6	31	45	QKKQQTVTL	ALPQRQKKQQTVTLL	8407.3	81	TRUE
	HLA-DRB1*08:02	5	2	16	FGDQELIRQ	TQGNFGDQELIRQGT	8408.9	83	TRUE
	HLA-DRB3*01:01	3	12	26	IVLQLPQGT	ANNAAIVLQLPQGTT	8409.2	73	TRUE
	HLA-DRB1*13:02	6	43	57	DLDDFSKQL	TLLPAADLDDFSKQL	8416	82	TRUE
	HLA-DQA1*03:01/DQB1*03:02	3	4	18	RNPANNAAI	DHIGTRNPANNAAIV	8420.8	67	FALSE
	HLA-DRB1*08:02	5	3	17	FGDQELIRQ	QGNFGDQELIRQGTD	8422.5	83	TRUE
	HLA-DRB1*07:01	1	10	24	PRITFGGPS	RNAPRITFGGPSDST	8428.1	87	TRUE
	HLA-DRB1*04:04	2	52	66	KDGIIWVAT	PYGANKDGIIWVATE	8432.1	88	TRUE
	HLA-DRB1*09:01	2	2	16	INTNSSPDD	VPINTNSSPDDQIGY	8434.4	92	TRUE
	HLA-DRB5*01:01	5	43	57	VTPSGTWLT	EVTPSGTWLTYTGAI	8438.7	82	TRUE
	HLA-DQA1*05:01/DQB1*02:01	2	2	16	TNSSPDDQI	VPINTNSSPDDQIGY	8449.9	72	TRUE
	HLA-DRB3*01:01	5	11	25	QGTDYKHWP	LIRQGTDYKHWPQIA	8456.4	73	TRUE
	HLA-DRB1*04:04	2	49	63	GLPYGANKD	AGLPYGANKDGIIWV	8462.6	88	TRUE
	HLA-DRB1*11:01	3	37	51	SQASSRSSS	RGGSQASSRSSSRSR	8473.2	79	TRUE
	HLA-DRB1*08:02	2	48	62	LPYGANKDG	EAGLPYGANKDGIIW	8473.8	83	TRUE
	HLA-DPA1*02:01/DPB1*05:01	4	35	49	KSAAEASKK	TVTKKSAAEASKKPR	8476	64	FALSE
	HLA-DQA1*01:02/DQB1*06:02	6	28	42	ETQALPQRQ	ETQALPQRQKKQQTV	8480.9	87	TRUE
	HLA-DQA1*01:02/DQB1*06:02	6	4	18	NKHIDAYKT	NKHIDAYKTFPPTEP	8483.6	87	TRUE
	HLA-DPA1*02:01/DPB1*05:01	2	17	31	YRRATRRIR	YRRATRRIRGGDGKM	8486.9	64	TRUE
	HLA-DRB1*08:02	4	43	57	PRQKRTATK	EASKKPRQKRTATKA	8490.2	84	TRUE
	HLA-DRB1*13:02	4	2	16	GDAALALLL	GNGGDAALALLLLDR	8495.5	82	FALSE
	HLA-DRB1*11:01	1	8	22	QRNAPRITF	NQRNAPRITFGGPSD	8496.7	79	TRUE
	HLA-DQA1*04:01/DQB1*04:02	3	15	29	AAIVLQLPQ	AAIVLQLPQGTTLPK	8503.1	69	TRUE
	HLA-DQA1*05:01/DQB1*02:01	6	54	68	QSMSSADST	SKQLQQSMSSADSTQ	8503.9	72	TRUE
	HLA-DRB1*04:05	2	41	55	YLGTGPEAG	YYLGTGPEAGLPYGA	8504.2	86	TRUE
	HLA-DRB1*08:02	1	39	53	LPNNTASWF	QRRPQGLPNNTASWF	8504.7	84	FALSE
	HLA-DRB1*11:01	1	28	42	ERSGARSKQ	QNGERSGARSKQRRP	8507.1	79	FALSE
	HLA-DRB1*11:01	4	21	35	SKMSGKGQQ	ESKMSGKGQQQQGQT	8518.6	79	TRUE
	HLA-DRB4*01:01	3	2	16	HIGTRNPAN	PKDHIGTRNPANNAA	8519.9	86	FALSE
	HLA-DQA1*03:01/DQB1*03:02	4	33	47	TVTKKSAAE	GQTVTKKSAAEASKK	8520.3	67	FALSE
	HLA-DRB1*11:01	2	23	37	IRGGDGKMK	RIRGGDGKMKDLSPR	8525.2	79	TRUE
	HLA-DRB1*11:01	3	38	52	SQASSRSSS	GGSQASSRSSSRSRN	8525.4	79	TRUE
	HLA-DRB1*04:04	4	45	59	KPRQKRTAT	SKKPRQKRTATKAYN	8529	88	TRUE
	HLA-DQA1*05:01/DQB1*02:01	5	6	20	ELIRQGTDY	FGDQELIRQGTDYKH	8530.3	72	TRUE
	HLA-DQA1*01:01/DQB1*05:01	5	9	23	LIRQGTDYK	QELIRQGTDYKHWPQ	8531.5	57	TRUE
	HLA-DQA1*05:01/DQB1*03:01	6	9	23	FPPTEPKKD	AYKTFPPTEPKKDKK	8532.8	83	TRUE
	HLA-DRB1*04:05	4	35	49	KSAAEASKK	TVTKKSAAEASKKPR	8538.4	86	FALSE
	HLA-DRB3*01:01	6	51	65	LQQSMSSAD	DDFSKQLQQSMSSAD	8539	74	TRUE
	HLA-DRB1*09:01	6	22	36	ADETQALPQ	KKKKADETQALPQRQ	8543.7	92	TRUE
	HLA-DRB1*15:01	6	48	62	FSKQLQQSM	ADLDDFSKQLQQSMS	8545.3	81	TRUE
	HLA-DRB1*03:01	4	15	29	NQLESKMSG	DRLNQLESKMSGKGQ	8546.9	75	TRUE
	HLA-DQA1*01:02/DQB1*06:02	2	30	44	MKDLSPRWY	KMKDLSPRWYFYYLG	8551.6	87	TRUE
	HLA-DRB1*01:01	1	15	29	ITFGGPSDS	ITFGGPSDSTGSNQN	8553.1	96	TRUE
	HLA-DRB1*08:02	2	31	45	LSPRWYFYY	MKDLSPRWYFYYLGT	8557	84	TRUE
	HLA-DRB5*01:01	6	47	61	FSKQLQQSM	AADLDDFSKQLQQSM	8559.5	83	TRUE
	HLA-DRB4*01:01	2	24	38	KMKDLSPRW	IRGGDGKMKDLSPRW	8561	86	TRUE
	HLA-DRB1*09:01	2	23	37	IRGGDGKMK	RIRGGDGKMKDLSPR	8564.5	92	TRUE
	HLA-DQA1*01:02/DQB1*06:02	1	32	46	GARSKQRRP	RSGARSKQRRPQGLP	8583.5	87	FALSE
	HLA-DQA1*05:01/DQB1*02:01	5	53	67	YTGAIKLDD	YTGAIKLDDKDPNFK	8587.6	72	FALSE
	HLA-DRB1*15:01	1	7	21	NAPRITFGG	QNQRNAPRITFGGPS	8593.5	81	TRUE
	HLA-DRB1*13:02	5	9	23	IRQGTDYKH	QELIRQGTDYKHWPQ	8596.3	83	TRUE
	HLA-DRB1*04:04	3	36	50	SQASSRSSS	SRGGSQASSRSSSRS	8603	89	TRUE
	HLA-DRB1*04:01	4	25	39	QQGQTVTKK	SGKGQQQQGQTVTKK	8603.1	88	FALSE
	HLA-DPA1*02:01/DPB1*05:01	5	12	26	IRQGTDYKH	IRQGTDYKHWPQIAQ	8609	64	TRUE
	HLA-DRB5*01:01	5	2	16	FGDQELIRQ	TQGNFGDQELIRQGT	8615.5	83	TRUE
	HLA-DPA1*01:03/DPB1*02:01	5	35	49	MSRIGMEVT	FGMSRIGMEVTPSGT	8617.5	73	TRUE
	HLA-DQA1*01:02/DQB1*06:02	2	3	17	NSSPDDQIG	PINTNSSPDDQIGYY	8619.3	87	TRUE
	HLA-DRB1*07:01	1	5	19	QRNAPRITF	GPQNQRNAPRITFGG	8622.3	88	TRUE
	HLA-DQA1*01:02/DQB1*06:02	2	26	40	MKDLSPRWY	GGDGKMKDLSPRWYF	8624.1	87	TRUE
	HLA-DRB1*08:02	4	37	51	EASKKPRQK	TKKSAAEASKKPRQK	8625.5	84	FALSE
	HLA-DRB1*09:01	3	47	61	RSRNSSRNS	SSRSRNSSRNSTPGS	8627.8	93	FALSE
	HLA-DQA1*03:01/DQB1*03:02	4	49	63	ATKAYNVTQ	RQKRTATKAYNVTQA	8629.1	68	TRUE
	HLA-DPA1*02:01/DPB1*01:01	2	9	23	QIGYYRRAT	SPDDQIGYYRRATRR	8636.8	83	TRUE
	HLA-DRB1*04:05	2	17	31	TRRIRGGDG	YRRATRRIRGGDGKM	8636.8	86	TRUE
	HLA-DRB1*01:01	1	8	22	PRITFGGPS	NQRNAPRITFGGPSD	8636.8	97	TRUE
	HLA-DQA1*05:01/DQB1*03:01	5	5	19	IRQGTDYKX	NFGDQELIRQGTDYK	8649.8	84	TRUE
	HLA-DRB1*04:05	2	50	64	YGANKDGII	GLPYGANKDGIIWVA	8651.1	86	TRUE
	HLA-DQA1*04:01/DQB1*04:02	6	33	47	QQTVTLLPA	PQRQKKQQTVTLLPA	8651.8	70	TRUE
	HLA-DQA1*04:01/DQB1*04:02	4	33	47	TVTKKSAAE	GQTVTKKSAAEASKK	8660.4	70	FALSE
	HLA-DRB1*03:01	6	3	17	IDAYKTFPP	LNKHIDAYKTFPPTE	8663.2	76	TRUE
	HLA-DRB3*01:01	5	14	28	YKHWPQIAQ	QGTDYKHWPQIAQFA	8665.8	74	TRUE
	HLA-DQA1*01:02/DQB1*06:02	3	44	58	RSSSRSRNS	SRSSSRSRNSSRNST	8675.2	87	FALSE
	HLA-DQA1*03:01/DQB1*03:02	4	10	24	LLDRLNQLE	ALLLLDRLNQLESKM	8677.1	68	TRUE
	HLA-DRB1*13:02	4	15	29	LESKMSGKG	DRLNQLESKMSGKGQ	8690.5	83	TRUE
	HLA-DQA1*05:01/DQB1*03:01	6	19	33	KKKADETQA	KKDKKKKADETQALP	8699.7	84	TRUE
	HLA-DRB1*09:01	1	36	50	QRRPQGLPN	RSKQRRPQGLPNNTA	8710.2	93	FALSE
	HLA-DQA1*04:01/DQB1*04:02	4	56	70	KAYNVTQAF	KAYNVTQAFGRRGPE	8713.3	70	TRUE
	HLA-DQA1*05:01/DQB1*02:01	2	3	17	TNSSPDDQI	PINTNSSPDDQIGYY	8715.4	72	TRUE
	HLA-DRB1*04:04	2	50	64	GANKDGIIW	GLPYGANKDGIIWVA	8716.6	89	TRUE
	HLA-DQA1*04:01/DQB1*04:02	4	49	63	TKAYNVTQA	RQKRTATKAYNVTQA	8719.4	70	TRUE
	HLA-DQA1*03:01/DQB1*03:02	3	24	38	TLPKGFYAE	GTTLPKGFYAEGSRG	8731.3	68	FALSE
	HLA-DRB3*01:01	5	12	26	YKHWPQIAQ	IRQGTDYKHWPQIAQ	8764.8	74	TRUE
	HLA-DRB1*03:01	5	22	36	FAPSASAFF	PQIAQFAPSASAFFG	8765	76	TRUE
	HLA-DQA1*04:01/DQB1*04:02	2	45	59	EAGLPYGAN	TGPEAGLPYGANKDG	8766.1	70	TRUE
	HLA-DPA1*02:01/DPB1*05:01	6	44	58	AADLDDFSK	LLPAADLDDFSKQLQ	8774.8	65	TRUE
	HLA-DRB3*01:01	6	36	50	QQTVTLLPA	QKKQQTVTLLPAADL	8776.6	74	TRUE
	HLA-DRB3*01:01	6	52	66	LQQSMSSAD	DFSKQLQQSMSSADS	8777.9	74	TRUE
	HLA-DRB4*01:01	1	32	46	RSKQRRPQG	RSGARSKQRRPQGLP	8780	87	FALSE
	HLA-DQA1*05:01/DQB1*02:01	3	24	38	PKGFYAEGS	GTTLPKGFYAEGSRG	8785	73	FALSE
	HLA-DRB1*08:02	3	25	39	FYAEGSRGG	TTLPKGFYAEGSRGG	8791.7	84	FALSE
	HLA-DRB4*01:01	1	43	57	LPNNTASWF	QGLPNNTASWFTALT	8792.8	87	FALSE
	HLA-DRB1*07:01	3	37	51	SSRSSSRSR	RGGSQASSRSSSRSR	8793.2	88	TRUE
	HLA-DRB1*07:01	3	2	16	HIGTRNPAN	PKDHIGTRNPANNAA	8797.6	88	FALSE
	HLA-DRB3*01:01	1	6	20	QRNAPRITF	PQNQRNAPRITFGGP	8805.5	74	TRUE
	HLA-DRB1*04:01	4	45	59	QKRTATKAY	SKKPRQKRTATKAYN	8807.8	88	TRUE
	HLA-DRB3*01:01	1	39	53	GLPNNTASW	QRRPQGLPNNTASWF	8813.9	74	FALSE
	HLA-DRB1*08:02	6	22	36	KKKADETQA	KKKKADETQALPQRQ	8822	84	TRUE
	HLA-DRB1*01:01	3	37	51	GSQASSRSS	RGGSQASSRSSSRSR	8829.8	97	TRUE
	HLA-DQA1*04:01/DQB1*04:02	5	37	51	RIGMEVTPS	MSRIGMEVTPSGTWL	8831	70	TRUE
	HLA-DQA1*04:01/DQB1*04:02	5	45	59	LTYTGAIKL	TPSGTWLTYTGAIKL	8838.6	70	TRUE
	HLA-DRB1*11:01	6	26	40	TQALPQRQK	ADETQALPQRQKKQQ	8859.7	80	TRUE
	HLA-DQA1*05:01/DQB1*02:01	1	42	56	LPNNTASWF	PQGLPNNTASWFTAL	8860.6	73	FALSE
	HLA-DRB4*01:01	3	25	39	GFYAEGSRG	TTLPKGFYAEGSRGG	8861.2	87	FALSE
	HLA-DRB1*09:01	1	38	52	GLPNNTASW	KQRRPQGLPNNTASW	8861.6	93	FALSE
	HLA-DRB1*07:01	2	25	39	MKDLSPRWY	RGGDGKMKDLSPRWY	8863.2	88	TRUE
	HLA-DQA1*03:01/DQB1*03:02	2	42	56	EAGLPYGAN	YLGTGPEAGLPYGAN	8865.4	69	TRUE
	HLA-DPA1*01:03/DPB1*02:01	1	10	24	ITFGGPSDS	RNAPRITFGGPSDST	8869.1	74	TRUE
	HLA-DQA1*03:01/DQB1*03:02	4	35	49	TVTKKSAAE	TVTKKSAAEASKKPR	8872.4	69	FALSE
	HLA-DQA1*03:01/DQB1*03:02	1	52	66	TALTQHGKE	WFTALTQHGKEDLKF	8872.7	69	TRUE
	HLA-DRB5*01:01	3	21	35	TTLPKGFYA	LPQGTTLPKGFYAEG	8875.1	83	FALSE
	HLA-DRB1*04:04	2	51	65	GANKDGIIW	LPYGANKDGIIWVAT	8878.8	89	TRUE
	HLA-DRB1*07:01	6	24	38	ADETQALPQ	KKADETQALPQRQKK	8880.8	88	TRUE
	HLA-DRB1*01:01	3	35	49	GGSQASSRS	GSRGGSQASSRSSSR	8889	97	TRUE
	HLA-DPA1*02:01/DPB1*05:01	4	36	50	KSAAEASKK	VTKKSAAEASKKPRQ	8889.8	65	FALSE
	HLA-DRB1*13:02	4	33	47	TKKSAAEAS	GQTVTKKSAAEASKK	8891.1	83	FALSE
	HLA-DRB1*13:02	6	47	61	DLDDFSKQL	AADLDDFSKQLQQSM	8893.3	83	TRUE
	HLA-DRB1*15:01	3	18	32	LQLPQGTTL	VLQLPQGTTLPKGFY	8894.4	82	FALSE
	HLA-DRB5*01:01	4	20	34	ESKMSGKGQ	LESKMSGKGQQQQGQ	8895.5	84	TRUE
	HLA-DRB1*04:05	2	47	61	GLPYGANKD	PEAGLPYGANKDGII	8904.1	87	TRUE
	HLA-DRB1*04:05	4	37	51	KSAAEASKK	TKKSAAEASKKPRQK	8906.7	87	FALSE
	HLA-DQA1*01:01/DQB1*05:01	2	10	24	DQIGYYRRA	PDDQIGYYRRATRRI	8908.3	58	TRUE
	HLA-DQA1*01:02/DQB1*06:02	3	2	16	GTRNPANNA	PKDHIGTRNPANNAA	8910.5	87	FALSE
	HLA-DQA1*05:01/DQB1*02:01	6	53	67	QSMSSADST	FSKQLQQSMSSADST	8916.1	73	TRUE
	HLA-DRB1*03:01	2	25	39	KMKDLSPRW	RGGDGKMKDLSPRWY	8918.5	76	TRUE
	HLA-DQA1*05:01/DQB1*02:01	1	10	24	RITFGGPSD	RNAPRITFGGPSDST	8919.1	73	TRUE
	HLA-DRB3*01:01	6	37	51	VTLLPAADL	KKQQTVTLLPAADLD	8920.3	75	TRUE
	HLA-DRB1*15:01	1	39	53	PQGLPNNTA	QRRPQGLPNNTASWF	8920.3	82	FALSE
	HLA-DRB1*04:01	2	47	61	YGANKDGII	PEAGLPYGANKDGII	8923.3	88	TRUE
	HLA-DQA1*04:01/DQB1*04:02	5	52	66	YTGAIKLDD	TYTGAIKLDDKDPNF	8924.9	70	FALSE
	HLA-DQA1*01:01/DQB1*05:01	5	45	59	WLTYTGAIK	TPSGTWLTYTGAIKL	8926.3	58	TRUE
	HLA-DRB4*01:01	4	33	47	VTKKSAAEA	GQTVTKKSAAEASKK	8932.5	87	FALSE
	HLA-DQA1*04:01/DQB1*04:02	1	41	55	LPNNTASWF	RPQGLPNNTASWFTA	8937	70	FALSE
	HLA-DPA1*02:01/DPB1*01:01	3	27	41	GFYAEGSRG	LPKGFYAEGSRGGSQ	8940.2	84	FALSE
	HLA-DRB1*07:01	5	16	30	DYKHWPQIA	TDYKHWPQIAQFAPS	8942.1	88	TRUE
	HLA-DRB1*07:01	4	17	31	LNQLESKMS	LNQLESKMSGKGQQQ	8948.2	88	TRUE
	HLA-DRB3*01:01	6	38	52	TLLPAADLD	KQQTVTLLPAADLDD	8958.6	75	TRUE
	HLA-DRB1*07:01	1	31	45	SKQRRPQGL	ERSGARSKQRRPQGL	8961.8	88	FALSE
	HLA-DRB1*15:01	1	3	17	NQRNAPRIT	DNGPQNQRNAPRITF	8975	82	TRUE
	HLA-DRB1*04:05	4	33	47	KSAAEASKK	GQTVTKKSAAEASKK	8975.8	87	FALSE
	HLA-DPA1*02:01/DPB1*05:01	1	53	67	FTALTQHGK	FTALTQHGKEDLKFP	8977.2	66	TRUE
	HLA-DPA1*03:01/DPB1*04:02	5	42	56	TPSGTWLTY	MEVTPSGTWLTYTGA	8977.6	76	TRUE
	HLA-DRB4*01:01	1	35	49	QRRPQGLPN	ARSKQRRPQGLPNNT	8978.2	87	FALSE
	HLA-DQA1*01:02/DQB1*06:02	2	2	16	NSSPDDQIG	VPINTNSSPDDQIGY	8979.7	88	TRUE
	HLA-DPA1*02:01/DPB1*05:01	6	51	65	SKQLQQSMS	DDFSKQLQQSMSSAD	8983.5	66	TRUE
	HLA-DQA1*04:01/DQB1*04:02	1	52	66	TALTQHGKE	WFTALTQHGKEDLKF	8988.9	71	TRUE
	HLA-DPA1*02:01/DPB1*05:01	2	39	53	YYLGTGPEA	YFYYLGTGPEAGLPY	8990.2	66	TRUE
	HLA-DPA1*02:01/DPB1*05:01	2	8	22	DDQIGYYRR	SSPDDQIGYYRRATR	8994.3	66	TRUE
	HLA-DRB1*08:02	1	40	54	LPNNTASWF	RRPQGLPNNTASWFT	8995.3	85	FALSE
	HLA-DQA1*05:01/DQB1*03:01	1	55	69	TQHGKEDLK	ALTQHGKEDLKFPRG	8997.9	84	TRUE
	HLA-DRB1*04:04	1	15	29	FGGPSDSTG	ITFGGPSDSTGSNQN	8999.9	89	TRUE
	HLA-DQA1*04:01/DQB1*04:02	5	40	54	VTPSGTWLT	IGMEVTPSGTWLTYT	9003.9	71	TRUE
	HLA-DRB3*01:01	3	8	22	NNAAIVLQL	TRNPANNAAIVLQLP	9004	75	FALSE
	HLA-DQA1*05:01/DQB1*02:01	6	7	21	AYKTFPPTE	IDAYKTFPPTEPKKD	9005.1	73	TRUE
	HLA-DRB1*09:01	1	31	45	SKQRRPQGL	ERSGARSKQRRPQGL	9009.6	93	FALSE
	HLA-DRB4*01:01	4	19	33	SGKGQQQQG	QLESKMSGKGQQQQG	9011.3	87	TRUE
	HLA-DRB3*01:01	4	49	63	QKRTATKAY	RQKRTATKAYNVTQA	9012.7	75	TRUE
	HLA-DRB1*11:01	1	4	18	QRNAPRITF	NGPQNQRNAPRITFG	9018.9	80	TRUE
	HLA-DRB1*04:01	3	47	61	RNSSRNSTP	SSRSRNSSRNSTPGS	9024.5	89	FALSE
	HLA-DRB1*11:01	5	4	18	DQELIRQGT	GNFGDQELIRQGTDY	9025	80	TRUE
	HLA-DRB1*03:01	5	23	37	FAPSASAFF	QIAQFAPSASAFFGM	9025.6	77	TRUE
	HLA-DRB1*13:02	2	21	35	IRGGDGKMK	TRRIRGGDGKMKDLS	9028.7	84	TRUE
	HLA-DRB1*03:01	5	21	35	IAQFAPSAS	WPQIAQFAPSASAFF	9029.6	77	TRUE
	HLA-DRB1*04:01	1	36	50	PQGLPNNTA	RSKQRRPQGLPNNTA	9038	89	FALSE
	HLA-DQA1*04:01/DQB1*04:02	5	39	53	VTPSGTWLT	RIGMEVTPSGTWLTY	9039.3	71	TRUE
	HLA-DQA1*01:01/DQB1*05:01	5	22	36	QIAQFAPSA	PQIAQFAPSASAFFG	9046.9	59	TRUE
	HLA-DPA1*01:03/DPB1*02:01	5	36	50	IGMEVTPSG	GMSRIGMEVTPSGTW	9046.9	74	TRUE
	HLA-DRB1*01:01	3	1	15	IGTRNPANN	TPKDHIGTRNPANNA	9049	97	FALSE
	HLA-DRB5*01:01	1	37	51	QRRPQGLPN	SKQRRPQGLPNNTAS	9050.8	84	FALSE
	HLA-DQA1*01:01/DQB1*05:01	3	13	27	NNAAIVLQL	NNAAIVLQLPQGTTL	9056.6	59	TRUE
	HLA-DPA1*03:01/DPB1*04:02	2	10	24	QIGYYRRAT	PDDQIGYYRRATRRI	9057.7	76	TRUE
	HLA-DRB3*01:01	6	48	62	FSKQLQQSM	ADLDDFSKQLQQSMS	9064.3	75	TRUE
	HLA-DQA1*03:01/DQB1*03:02	3	21	35	TLPKGFYAE	LPQGTTLPKGFYAEG	9067.6	70	FALSE
	HLA-DRB5*01:01	3	23	37	TTLPKGFYA	QGTTLPKGFYAEGSR	9068.6	84	FALSE
	HLA-DQA1*04:01/DQB1*04:02	2	2	16	PINTNSSPD	VPINTNSSPDDQIGY	9074.9	71	TRUE
	HLA-DRB1*03:01	4	3	17	ALALLLLDR	NGGDAALALLLLDRL	9078.4	77	FALSE
	HLA-DRB1*15:01	5	52	66	IKLDDKDPN	TYTGAIKLDDKDPNF	9087.8	82	FALSE
	HLA-DQA1*01:02/DQB1*06:02	1	28	42	RSGARSKQR	QNGERSGARSKQRRP	9090.1	88	FALSE
	HLA-DQA1*01:01/DQB1*05:01	2	56	70	GIIWVATEG	NKDGIIWVATEGALN	9095.8	59	TRUE
	HLA-DRB1*11:01	3	9	23	AAIVLQLPQ	RNPANNAAIVLQLPQ	9096.7	80	FALSE
	HLA-DRB3*01:01	6	53	67	LQQSMSSAD	FSKQLQQSMSSADST	9102.1	75	TRUE
	HLA-DPA1*01:03/DPB1*02:01	3	28	42	FYAEGSRGG	PKGFYAEGSRGGSQA	9106.6	74	FALSE
	HLA-DQA1*04:01/DQB1*04:02	4	34	48	TVTKKSAAE	QTVTKKSAAEASKKP	9107.5	71	FALSE
	HLA-DQA1*01:02/DQB1*06:02	2	12	26	YRRATRRIR	DQIGYYRRATRRIRG	9117.3	88	TRUE
	HLA-DQA1*05:01/DQB1*03:01	4	44	58	RQKRTATKA	ASKKPRQKRTATKAY	9118.1	85	TRUE
	HLA-DQA1*04:01/DQB1*04:02	2	43	57	EAGLPYGAN	LGTGPEAGLPYGANK	9118.6	71	TRUE
	HLA-DRB1*15:01	4	47	61	RTATKAYNV	KPRQKRTATKAYNVT	9118.7	83	TRUE
	HLA-DQA1*01:01/DQB1*05:01	2	11	25	DQIGYYRRA	DDQIGYYRRATRRIR	9132.6	59	TRUE
	HLA-DRB1*03:01	4	56	70	YNVTQAFGR	KAYNVTQAFGRRGPE	9133.4	77	TRUE
	HLA-DRB1*15:01	2	5	19	PDDQIGYYR	NTNSSPDDQIGYYRR	9146.1	83	TRUE
	HLA-DQA1*03:01/DQB1*03:02	4	30	44	TVTKKSAAE	QQQGQTVTKKSAAEA	9149.8	70	FALSE
	HLA-DRB1*15:01	1	4	18	NQRNAPRIT	NGPQNQRNAPRITFG	9156.9	83	TRUE
	HLA-DPA1*01:03/DPB1*02:01	6	9	23	FPPTEPKKD	AYKTFPPTEPKKDKK	9158.2	75	TRUE
	HLA-DQA1*05:01/DQB1*02:01	1	51	65	WFTALTQHG	SWFTALTQHGKEDLK	9159.3	74	TRUE
	HLA-DQA1*05:01/DQB1*03:01	6	49	63	DFSKQLQQS	DLDDFSKQLQQSMSS	9159.5	85	TRUE
	HLA-DPA1*02:01/DPB1*05:01	4	44	58	RQKRTATKA	ASKKPRQKRTATKAY	9167	66	TRUE
	HLA-DRB1*03:01	4	52	66	KAYNVTQAF	RTATKAYNVTQAFGR	9167.9	77	TRUE
	HLA-DRB1*08:02	1	38	52	RRPQGLPNN	KQRRPQGLPNNTASW	9179.2	85	FALSE
	HLA-DRB1*13:02	6	46	60	DLDDFSKQL	PAADLDDFSKQLQQS	9182.3	84	TRUE
	HLA-DRB1*04:04	2	8	22	QIGYYRRAT	SSPDDQIGYYRRATR	9184.6	90	TRUE
	HLA-DQA1*05:01/DQB1*03:01	2	25	39	GGDGKMKDL	RGGDGKMKDLSPRWY	9186.9	85	TRUE
	HLA-DRB3*01:01	3	11	25	IVLQLPQGT	PANNAAIVLQLPQGT	9188.4	76	TRUE
	HLA-DRB1*01:01	6	11	25	FPPTEPKKD	KTFPPTEPKKDKKKK	9196.6	97	TRUE
	HLA-DRB4*01:01	3	4	18	HIGTRNPAN	DHIGTRNPANNAAIV	9216	88	FALSE
	HLA-DRB4*01:01	2	40	54	YYLGTGPEA	FYYLGTGPEAGLPYG	9229	88	TRUE
	HLA-DQA1*01:01/DQB1*05:01	3	7	21	ANNAAIVLQ	GTRNPANNAAIVLQL	9230.6	59	FALSE
	HLA-DQA1*03:01/DQB1*03:02	3	25	39	TLPKGFYAE	TTLPKGFYAEGSRGG	9234	70	FALSE
	HLA-DPA1*01:03/DPB1*02:01	2	6	20	DQIGYYRRA	TNSSPDDQIGYYRRA	9237.3	75	TRUE
	HLA-DRB1*08:02	3	24	38	LPKGFYAEG	GTTLPKGFYAEGSRG	9237.6	85	FALSE
	HLA-DRB1*04:04	5	4	18	NFGDQELIR	GNFGDQELIRQGTDY	9243.2	90	TRUE
	HLA-DQA1*04:01/DQB1*04:02	5	38	52	RIGMEVTPS	SRIGMEVTPSGTWLT	9257.4	72	TRUE
	HLA-DRB1*03:01	4	47	61	QKRTATKAY	KPRQKRTATKAYNVT	9258.2	77	TRUE
	HLA-DQA1*03:01/DQB1*03:02	1	10	24	RITFGGPSD	RNAPRITFGGPSDST	9265.2	70	TRUE
	HLA-DPA1*02:01/DPB1*01:01	6	18	32	KKADETQAL	PKKDKKKKADETQAL	9271.4	84	TRUE
	HLA-DRB1*03:01	4	40	54	AEASKKPRQ	SAAEASKKPRQKRTA	9275.7	77	TRUE
	HLA-DRB1*08:02	1	8	22	QRNAPRITF	NQRNAPRITFGGPSD	9278.7	85	TRUE
	HLA-DRB1*03:01	4	2	16	NGGDAALAL	GNGGDAALALLLLDR	9284.4	77	FALSE
	HLA-DPA1*01:03/DPB1*02:01	1	9	23	ITFGGPSDS	QRNAPRITFGGPSDS	9286.3	75	TRUE
	HLA-DRB5*01:01	6	45	59	AADLDDFSK	LPAADLDDFSKQLQQ	9290.1	84	TRUE
	HLA-DPA1*02:01/DPB1*05:01	4	34	48	KSAAEASKK	QTVTKKSAAEASKKP	9290.7	67	FALSE
	HLA-DRB1*13:02	6	49	63	KQLQQSMSS	DLDDFSKQLQQSMSS	9294.5	84	TRUE
	HLA-DQA1*03:01/DQB1*03:02	6	50	64	DFSKQLQQS	LDDFSKQLQQSMSSA	9296.8	71	TRUE
	HLA-DRB1*09:01	2	3	17	INTNSSPDD	PINTNSSPDDQIGYY	9297	93	TRUE
	HLA-DPA1*01:03/DPB1*02:01	5	5	19	FGDQELIRQ	NFGDQELIRQGTDYK	9302.1	75	TRUE
	HLA-DRB1*01:01	1	55	69	LTQHGKEDL	ALTQHGKEDLKFPRG	9302.4	97	TRUE
	HLA-DRB1*09:01	6	20	34	ADETQALPQ	KDKKKKADETQALPQ	9303	93	TRUE
	HLA-DRB1*11:01	3	44	58	RSRNSSRNS	SRSSSRSRNSSRNST	9310.3	81	FALSE
	HLA-DRB1*08:02	6	21	35	KKKADETQA	DKKKKADETQALPQR	9310.3	86	TRUE
	HLA-DRB1*08:02	3	30	44	FYAEGSRGG	GFYAEGSRGGSQASS	9313.6	86	FALSE
	HLA-DQA1*03:01/DQB1*03:02	2	30	44	MKDLSPRWY	KMKDLSPRWYFYYLG	9314.4	71	TRUE
	HLA-DPA1*01:03/DPB1*02:01	2	50	64	ANKDGIIWV	GLPYGANKDGIIWVA	9315.1	75	TRUE
	HLA-DRB1*11:01	1	56	70	GKEDLKFPR	LTQHGKEDLKFPRGQ	9315.9	81	TRUE
	HLA-DQA1*05:01/DQB1*03:01	5	3	17	GNFGDQELI	QGNFGDQELIRQGTD	9323.8	85	TRUE
	HLA-DRB1*11:01	2	24	38	MKDLSPRWX	IRGGDGKMKDLSPRW	9324.5	81	TRUE
	HLA-DQA1*05:01/DQB1*03:01	4	6	20	AALALLLLD	DAALALLLLDRLNQL	9333	85	TRUE
	HLA-DPA1*01:03/DPB1*02:01	1	51	65	LTQHGKEDL	SWFTALTQHGKEDLK	9335.1	75	TRUE
	HLA-DRB1*13:02	4	56	70	VTQAFGRRG	KAYNVTQAFGRRGPE	9335.2	84	TRUE
	HLA-DRB1*08:02	6	20	34	KKKADETQA	KDKKKKADETQALPQ	9339.2	86	TRUE
	HLA-DRB1*13:02	2	4	18	INTNSSPDD	INTNSSPDDQIGYYR	9340.6	84	TRUE
	HLA-DPA1*03:01/DPB1*04:02	4	49	63	KRTATKAYN	RQKRTATKAYNVTQA	9341.6	76	TRUE
	HLA-DRB4*01:01	3	29	43	GFYAEGSRG	KGFYAEGSRGGSQAS	9344.3	88	FALSE
	HLA-DQA1*01:01/DQB1*05:01	2	55	69	GIIWVATEG	ANKDGIIWVATEGAL	9363.7	60	TRUE
	HLA-DRB1*04:05	1	10	24	RITFGGPSD	RNAPRITFGGPSDST	9364.4	88	TRUE
	HLA-DQA1*05:01/DQB1*02:01	2	4	18	TNSSPDDQI	INTNSSPDDQIGYYR	9366.5	74	TRUE
	HLA-DPA1*02:01/DPB1*01:01	2	8	22	QIGYYRRAT	SSPDDQIGYYRRATR	9371	85	TRUE
	HLA-DPA1*01:03/DPB1*02:01	1	54	68	LTQHGKEDL	TALTQHGKEDLKFPR	9371.8	75	TRUE
	HLA-DRB4*01:01	1	36	50	QRRPQGLPN	RSKQRRPQGLPNNTA	9372.2	88	FALSE
	HLA-DRB1*04:04	3	35	49	SQASSRSSS	GSRGGSQASSRSSSR	9372.5	90	TRUE
	HLA-DRB1*08:02	6	25	39	TQALPQRQK	KADETQALPQRQKKQ	9376.2	86	TRUE
	HLA-DRB5*01:01	5	3	17	FGDQELIRQ	QGNFGDQELIRQGTD	9381.5	85	TRUE
	HLA-DQA1*01:01/DQB1*05:01	3	26	40	LPKGFYAEG	TLPKGFYAEGSRGGS	9388.9	60	FALSE
	HLA-DRB1*11:01	3	4	18	GTRNPANNA	DHIGTRNPANNAAIV	9397.2	81	FALSE
	HLA-DRB1*04:05	2	9	23	IGYYRRATR	SPDDQIGYYRRATRR	9401.9	88	TRUE
	HLA-DQA1*05:01/DQB1*03:01	1	56	70	KEDLKFPRG	LTQHGKEDLKFPRGQ	9402.6	85	TRUE
	HLA-DRB1*13:02	3	51	65	SRNSTPGSS	RNSSRNSTPGSSRGT	9406.7	85	FALSE
	HLA-DRB1*04:04	6	47	61	FSKQLQQSM	AADLDDFSKQLQQSM	9410.9	90	TRUE
	HLA-DRB1*07:01	3	31	45	FYAEGSRGG	FYAEGSRGGSQASSR	9417.2	89	TRUE
	HLA-DRB1*13:02	6	44	58	DLDDFSKQL	LLPAADLDDFSKQLQ	9423.2	85	TRUE
	HLA-DQA1*01:02/DQB1*06:02	2	4	18	NSSPDDQIG	INTNSSPDDQIGYYR	9424.8	88	TRUE
	HLA-DQA1*01:01/DQB1*05:01	1	53	67	TQHGKEDLK	FTALTQHGKEDLKFP	9430.3	60	TRUE
	HLA-DRB1*04:01	4	3	17	LALLLLDRL	NGGDAALALLLLDRL	9440.6	90	FALSE
	HLA-DPA1*01:03/DPB1*02:01	1	11	25	ITFGGPSDS	NAPRITFGGPSDSTG	9447.8	75	TRUE
	HLA-DQA1*05:01/DQB1*02:01	5	7	21	ELIRQGTDY	GDQELIRQGTDYKHW	9448.1	74	TRUE
	HLA-DRB1*04:04	4	18	32	QLESKMSGK	NQLESKMSGKGQQQQ	9454.9	90	TRUE
	HLA-DQA1*01:02/DQB1*06:02	1	27	41	RSGARSKQR	NQNGERSGARSKQRR	9455.9	88	FALSE
	HLA-DRB1*09:01	6	23	37	ADETQALPQ	KKKADETQALPQRQK	9457.6	94	TRUE
	HLA-DRB1*03:01	3	12	26	IVLQLPQGT	ANNAAIVLQLPQGTT	9463.1	78	TRUE
	HLA-DRB4*01:01	2	19	33	RIRGGDGKM	RATRRIRGGDGKMKD	9466.3	88	TRUE
	HLA-DQA1*03:01/DQB1*03:02	4	11	25	LLDRLNQLE	LLLLDRLNQLESKMS	9468.8	71	TRUE
	HLA-DRB1*04:04	4	33	47	TVTKKSAAE	GQTVTKKSAAEASKK	9471.2	90	FALSE
	HLA-DPA1*01:03/DPB1*02:01	6	49	63	FSKQLQQSM	DLDDFSKQLQQSMSS	9479.8	75	TRUE
	HLA-DRB1*13:02	6	4	18	IDAYKTFPP	NKHIDAYKTFPPTEP	9483.2	85	TRUE
	HLA-DQA1*04:01/DQB1*04:02	5	43	57	TWLTYTGAI	EVTPSGTWLTYTGAI	9492.3	72	TRUE
	HLA-DRB3*01:01	3	18	32	LQLPQGTTL	VLQLPQGTTLPKGFY	9496.1	77	FALSE
	HLA-DQA1*01:01/DQB1*05:01	4	13	27	LDRLNQLES	LLDRLNQLESKMSGK	9497.8	60	TRUE
	HLA-DQA1*05:01/DQB1*03:01	1	19	33	DSTGSNQNG	GPSDSTGSNQNGERS	9503	86	FALSE
	HLA-DRB3*01:01	6	6	20	YKTFPPTEP	HIDAYKTFPPTEPKK	9506.3	77	TRUE
	HLA-DRB4*01:01	4	32	46	VTKKSAAEA	QGQTVTKKSAAEASK	9507.4	88	FALSE
	HLA-DPA1*03:01/DPB1*04:02	4	51	65	RTATKAYNV	KRTATKAYNVTQAFG	9522	77	TRUE
	HLA-DRB1*07:01	6	30	44	QKKQQTVTL	QALPQRQKKQQTVTL	9525.4	89	TRUE
	HLA-DRB1*04:05	3	4	18	RNPANNAAI	DHIGTRNPANNAAIV	9527.9	88	FALSE
	HLA-DRB1*07:01	1	11	25	PRITFGGPS	NAPRITFGGPSDSTG	9530.1	89	TRUE
	HLA-DQA1*03:01/DQB1*03:02	5	4	18	QELIRQGTD	GNFGDQELIRQGTDY	9530.9	71	TRUE
	HLA-DRB1*03:01	4	1	15	NGGDAALAL	AGNGGDAALALLLLD	9541.5	78	FALSE
	HLA-DRB1*04:01	3	39	53	QASSRSSSR	GSQASSRSSSRSRNS	9544	90	TRUE
	HLA-DRB1*04:04	2	24	38	KMKDLSPRW	IRGGDGKMKDLSPRW	9548.2	90	TRUE
	HLA-DQA1*01:02/DQB1*06:02	1	21	35	STGSNQNGE	SDSTGSNQNGERSGA	9563.5	89	FALSE
	HLA-DQA1*03:01/DQB1*03:02	3	20	34	TLPKGFYAE	QLPQGTTLPKGFYAE	9565.3	71	FALSE
	HLA-DQA1*04:01/DQB1*04:02	4	29	43	TVTKKSAAE	QQQQGQTVTKKSAAE	9570.6	73	FALSE
	HLA-DQA1*05:01/DQB1*03:01	4	42	56	AEASKKPRQ	AEASKKPRQKRTATK	9570.6	86	TRUE
	HLA-DRB1*13:02	5	10	24	IRQGTDYKH	ELIRQGTDYKHWPQI	9571.4	85	TRUE
	HLA-DPA1*02:01/DPB1*01:01	2	50	64	ANKDGIIWV	GLPYGANKDGIIWVA	9573.3	85	TRUE
	HLA-DQA1*05:01/DQB1*03:01	4	16	30	LESKMSGKG	RLNQLESKMSGKGQQ	9577	86	TRUE
	HLA-DQA1*01:02/DQB1*06:02	5	8	22	IRQGTDYKH	DQELIRQGTDYKHWP	9583.3	89	TRUE
	HLA-DRB1*04:01	4	39	53	AEASKKPRQ	KSAAEASKKPRQKRT	9598.4	90	TRUE
	HLA-DRB4*01:01	1	31	45	RSKQRRPQG	ERSGARSKQRRPQGL	9602.9	88	FALSE
	HLA-DRB1*04:01	2	17	31	YRRATRRIR	YRRATRRIRGGDGKM	9608.1	90	TRUE
	HLA-DRB1*09:01	1	1	15	QNQRNAPRI	MSDNGPQNQRNAPRI	9608.4	94	TRUE
	HLA-DRB5*01:01	5	1	15	FGDQELIRQ	QTQGNFGDQELIRQG	9614.1	85	TRUE
	HLA-DQA1*05:01/DQB1*02:01	1	40	54	LPNNTASWF	RRPQGLPNNTASWFT	9615.3	75	FALSE
	HLA-DRB1*13:02	1	33	47	SKQRRPQGL	SGARSKQRRPQGLPN	9619.9	85	FALSE
	HLA-DRB3*01:01	6	35	49	QQTVTLLPA	RQKKQQTVTLLPAAD	9621.3	77	TRUE
	HLA-DRB1*03:01	2	3	17	SSPDDQIGY	PINTNSSPDDQIGYY	9621.9	78	TRUE
	HLA-DRB1*11:01	6	11	25	FPPTEPKKD	KTFPPTEPKKDKKKK	9631.2	81	TRUE
	HLA-DRB1*11:01	3	18	32	GTTLPKGFY	VLQLPQGTTLPKGFY	9631.9	81	FALSE
	HLA-DRB1*08:02	6	19	33	KKKADETQA	KKDKKKKADETQALP	9639.1	86	TRUE
	HLA-DRB1*15:01	6	54	68	LQQSMSSAD	SKQLQQSMSSADSTQ	9644.4	84	TRUE
	HLA-DRB3*01:01	2	6	20	SSPDDQIGY	TNSSPDDQIGYYRRA	9648.5	77	TRUE
	HLA-DPA1*02:01/DPB1*01:01	2	16	30	YRRATRRIR	YYRRATRRIRGGDGK	9652.3	85	TRUE
	HLA-DQA1*03:01/DQB1*03:02	6	2	16	DAYKTFPPT	LLNKHIDAYKTFPPT	9652.5	72	TRUE
	HLA-DQA1*05:01/DQB1*03:01	5	2	16	GNFGDQELI	TQGNFGDQELIRQGT	9654.2	86	TRUE
	HLA-DRB1*07:01	1	55	69	LTQHGKEDL	ALTQHGKEDLKFPRG	9655.3	89	TRUE
	HLA-DRB4*01:01	4	34	48	VTKKSAAEA	QTVTKKSAAEASKKP	9658.5	88	FALSE
	HLA-DQA1*03:01/DQB1*03:02	2	44	58	EAGLPYGAN	GTGPEAGLPYGANKD	9671.4	72	TRUE
	HLA-DRB4*01:01	4	27	41	QQQGQTVTK	KGQQQQGQTVTKKSA	9674.4	88	FALSE
	HLA-DQA1*01:02/DQB1*06:02	1	19	33	STGSNQNGE	GPSDSTGSNQNGERS	9675.2	89	FALSE
	HLA-DPA1*02:01/DPB1*05:01	5	15	29	YKHWPQIAQ	GTDYKHWPQIAQFAP	9677.6	68	TRUE
	HLA-DRB1*09:01	1	29	43	RSGARSKQR	NGERSGARSKQRRPQ	9678.2	94	FALSE
	HLA-DQA1*01:02/DQB1*06:02	1	2	16	NQRNAPRIT	SDNGPQNQRNAPRIT	9685.8	89	TRUE
	HLA-DPA1*02:01/DPB1*05:01	4	37	51	KSAAEASKK	TKKSAAEASKKPRQK	9687.9	68	FALSE
	HLA-DQA1*05:01/DQB1*02:01	5	8	22	ELIRQGTDY	DQELIRQGTDYKHWP	9688.5	75	TRUE
	HLA-DRB1*04:04	3	50	64	SRNSSRNST	SRNSSRNSTPGSSRG	9688.5	90	FALSE
	HLA-DPA1*03:01/DPB1*04:02	2	50	64	ANKDGIIWV	GLPYGANKDGIIWVA	9688.8	77	TRUE
	HLA-DQA1*03:01/DQB1*03:02	5	3	17	FGDQELIRQ	QGNFGDQELIRQGTD	9688.9	72	TRUE
	HLA-DQA1*01:02/DQB1*06:02	1	20	34	STGSNQNGE	PSDSTGSNQNGERSG	9698.7	89	FALSE
	HLA-DRB1*13:02	1	34	48	SKQRRPQGL	GARSKQRRPQGLPNN	9706.5	85	FALSE
	HLA-DQA1*01:02/DQB1*06:02	1	26	40	GERSGARSK	SNQNGERSGARSKQR	9714.8	89	FALSE
	HLA-DPA1*02:01/DPB1*01:01	6	30	44	KQQTVTLXX	QALPQRQKKQQTVTL	9715.6	85	TRUE
	HLA-DPA1*01:03/DPB1*02:01	1	40	54	LPNNTASWF	RRPQGLPNNTASWFT	9718.4	76	FALSE
	HLA-DRB1*04:01	4	2	16	NGGDAALAL	GNGGDAALALLLLDR	9721.4	90	FALSE
	HLA-DRB1*04:05	1	29	43	RSGARSKQR	NGERSGARSKQRRPQ	9728.2	89	FALSE
	HLA-DQA1*04:01/DQB1*04:02	3	26	40	TLPKGFYAE	TLPKGFYAEGSRGGS	9728.6	73	FALSE
	HLA-DRB1*07:01	1	6	20	QRNAPRITF	PQNQRNAPRITFGGP	9729.2	90	TRUE
	HLA-DRB1*13:02	6	45	59	DLDDFSKQL	LPAADLDDFSKQLQQ	9739.8	85	TRUE
	HLA-DRB1*07:01	4	28	42	QTVTKKSAA	GQQQQGQTVTKKSAA	9746.2	90	FALSE
	HLA-DQA1*05:01/DQB1*02:01	5	13	27	KHWPQIAQF	RQGTDYKHWPQIAQF	9748.6	75	TRUE
	HLA-DRB1*11:01	2	48	62	GANKDGIIW	EAGLPYGANKDGIIW	9752.5	82	TRUE
	HLA-DRB3*01:01	5	15	29	YKHWPQIAQ	GTDYKHWPQIAQFAP	9753.4	77	TRUE
	HLA-DRB1*15:01	1	53	67	LTQHGKEDL	FTALTQHGKEDLKFP	9755.8	84	TRUE
	HLA-DRB3*01:01	1	45	59	SWFTALTQH	LPNNTASWFTALTQH	9756.8	77	FALSE
	HLA-DQA1*05:01/DQB1*02:01	2	47	61	PYGANKDGI	PEAGLPYGANKDGII	9758.1	75	TRUE
	HLA-DRB1*09:01	1	15	29	ITFGGPSDS	ITFGGPSDSTGSNQN	9758.4	94	TRUE
	HLA-DRB1*08:02	1	7	21	QRNAPRITF	QNQRNAPRITFGGPS	9758.5	87	TRUE
	HLA-DRB4*01:01	1	42	56	GLPNNTASW	PQGLPNNTASWFTAL	9766.8	89	FALSE
	HLA-DRB1*13:02	3	42	56	RSSSRSRNS	ASSRSSSRSRNSSRN	9768.5	85	FALSE
	HLA-DRB1*04:01	2	22	36	IRGGDGKMK	RRIRGGDGKMKDLSP	9775.4	90	TRUE
	HLA-DRB5*01:01	3	5	19	RNPANNAAI	HIGTRNPANNAAIVL	9777.1	85	FALSE
	HLA-DQA1*05:01/DQB1*03:01	1	21	35	NQNGERSGA	SDSTGSNQNGERSGA	9778.8	86	FALSE
	HLA-DRB1*09:01	2	46	60	GLPYGANKD	GPEAGLPYGANKDGI	9779.9	94	TRUE
	HLA-DPA1*02:01/DPB1*05:01	6	45	59	AADLDDFSK	LPAADLDDFSKQLQQ	9783.2	68	TRUE
	HLA-DRB1*09:01	5	3	17	GNFGDQELI	QGNFGDQELIRQGTD	9784.1	94	TRUE
	HLA-DPA1*01:03/DPB1*02:01	2	49	63	ANKDGIIWV	AGLPYGANKDGIIWV	9785.9	76	TRUE
	HLA-DRB1*09:01	1	55	69	LTQHGKEDL	ALTQHGKEDLKFPRG	9789.5	94	TRUE
	HLA-DRB4*01:01	3	5	19	PANNAAIVL	HIGTRNPANNAAIVL	9792.3	89	FALSE
	HLA-DQA1*05:01/DQB1*02:01	1	52	66	WFTALTQHG	WFTALTQHGKEDLKF	9802.6	75	TRUE
	HLA-DRB1*09:01	1	32	46	SKQRRPQGL	RSGARSKQRRPQGLP	9810.7	94	FALSE
	HLA-DRB1*04:05	1	3	17	PQNQRNAPR	DNGPQNQRNAPRITF	9814.7	89	TRUE
	HLA-DPA1*02:01/DPB1*05:01	1	54	68	QHGKEDLKF	TALTQHGKEDLKFPR	9821.3	68	TRUE
	HLA-DRB1*11:01	1	27	41	ERSGARSKQ	NQNGERSGARSKQRR	9822	82	FALSE
	HLA-DRB1*09:01	3	54	68	SRNSTPGSS	SRNSTPGSSRGTSPA	9822.4	94	FALSE
	HLA-DRB1*15:01	3	20	34	TTLPKGFYA	QLPQGTTLPKGFYAE	9832.6	84	FALSE
	HLA-DRB1*15:01	1	5	19	NQRNAPRIT	GPQNQRNAPRITFGG	9839.4	84	TRUE
	HLA-DRB1*03:01	6	20	34	KKADETQAL	KDKKKKADETQALPQ	9852.1	79	TRUE
	HLA-DRB1*03:01	6	39	53	LLPAADLDD	QQTVTLLPAADLDDF	9855.6	79	TRUE
	HLA-DPA1*02:01/DPB1*01:01	3	28	42	GFYAEGSRG	PKGFYAEGSRGGSQA	9855.6	86	FALSE
	HLA-DRB1*03:01	3	42	56	SSRSRNSSR	ASSRSSSRSRNSSRN	9857.2	79	FALSE
	HLA-DQA1*04:01/DQB1*04:02	5	41	55	VTPSGTWLT	GMEVTPSGTWLTYTG	9858	74	TRUE
	HLA-DQA1*04:01/DQB1*04:02	5	42	56	VTPSGTWLT	MEVTPSGTWLTYTGA	9858.4	74	TRUE
	HLA-DRB1*15:01	2	46	60	GLPYGANKD	GPEAGLPYGANKDGI	9863.8	84	TRUE
	HLA-DRB4*01:01	3	1	15	HIGTRNPAN	TPKDHIGTRNPANNA	9867.5	89	FALSE
	HLA-DPA1*03:01/DPB1*04:02	5	13	27	YKHWPQIAQ	RQGTDYKHWPQIAQF	9872.3	78	TRUE
	HLA-DRB1*04:05	1	4	18	PQNQRNAPR	NGPQNQRNAPRITFG	9872.9	89	TRUE
	HLA-DQA1*01:02/DQB1*06:02	3	53	67	SRNSTPGSS	SSRNSTPGSSRGTSP	9873.5	89	FALSE
	HLA-DRB1*01:01	2	46	60	PEAGLPYGA	GPEAGLPYGANKDGI	9876.3	97	TRUE
	HLA-DQA1*05:01/DQB1*03:01	2	26	40	MKDLSPRWY	GGDGKMKDLSPRWYF	9882.2	87	TRUE
	HLA-DRB1*04:01	1	16	30	GGPSDSTGS	TFGGPSDSTGSNQNG	9883.9	90	TRUE
	HLA-DRB1*04:04	2	48	62	GLPYGANKD	EAGLPYGANKDGIIW	9886.4	91	TRUE
	HLA-DQA1*05:01/DQB1*02:01	3	25	39	PKGFYAEGS	TTLPKGFYAEGSRGG	9886.5	75	FALSE
	HLA-DPA1*01:03/DPB1*02:01	2	14	28	YYRRATRRI	IGYYRRATRRIRGGD	9886.5	77	TRUE
	HLA-DQA1*05:01/DQB1*03:01	6	26	40	ETQALPQRQ	ADETQALPQRQKKQQ	9887.3	87	TRUE
	HLA-DPA1*02:01/DPB1*05:01	2	53	67	NKDGIIWVA	YGANKDGIIWVATEG	9890.4	68	TRUE
	HLA-DRB1*04:01	1	8	22	NAPRITFGG	NQRNAPRITFGGPSD	9890.6	90	TRUE
	HLA-DQA1*01:02/DQB1*06:02	2	47	61	EAGLPYGAN	PEAGLPYGANKDGII	9896.2	89	TRUE
	HLA-DQA1*05:01/DQB1*03:01	5	53	67	YTGAIKLDD	YTGAIKLDDKDPNFK	9896.8	87	FALSE
	HLA-DQA1*03:01/DQB1*03:02	2	49	63	ANKDGIIWV	AGLPYGANKDGIIWV	9907	73	TRUE
	HLA-DQA1*05:01/DQB1*02:01	6	47	61	FSKQLQQSM	AADLDDFSKQLQQSM	9916.2	75	TRUE
	HLA-DRB1*08:02	3	6	20	ANNAAIVLQ	IGTRNPANNAAIVLQ	9943.2	87	FALSE
	HLA-DQA1*01:01/DQB1*05:01	6	49	63	DLDDFSKQL	DLDDFSKQLQQSMSS	9950.3	62	TRUE
	HLA-DRB1*01:01	1	2	16	QNQRNAPRI	SDNGPQNQRNAPRIT	9950.3	97	TRUE
	HLA-DRB3*01:01	5	4	18	FGDQELIRQ	GNFGDQELIRQGTDY	9956.1	78	TRUE
	HLA-DRB1*04:05	1	11	25	RITFGGPSD	NAPRITFGGPSDSTG	9974.6	89	TRUE
	HLA-DRB1*04:05	4	26	40	QQGQTVTKK	GKGQQQQGQTVTKKS	9975.4	89	FALSE
	HLA-DPA1*02:01/DPB1*01:01	4	17	31	QLESKMSGK	LNQLESKMSGKGQQQ	9977.5	86	TRUE
	HLA-DQA1*03:01/DQB1*03:02	1	9	23	RITFGGPSD	QRNAPRITFGGPSDS	9977.8	73	TRUE
	HLA-DRB1*07:01	3	20	34	TTLPKGFYA	QLPQGTTLPKGFYAE	9979.2	90	FALSE
	HLA-DQA1*05:01/DQB1*02:01	1	11	25	RITFGGPSD	NAPRITFGGPSDSTG	9983.2	76	TRUE
	HLA-DQA1*01:01/DQB1*05:01	5	8	22	LIRQGTDYK	DQELIRQGTDYKHWP	9984.3	62	TRUE
	HLA-DRB1*01:01	6	18	32	KKADETQAL	PKKDKKKKADETQAL	9990	97	TRUE
	HLA-DRB1*13:02	4	34	48	TKKSAAEAS	QTVTKKSAAEASKKP	9997.1	86	FALSE
	HLA-DQA1*01:01/DQB1*05:01	1	54	68	TQHGKEDLK	TALTQHGKEDLKFPR	10002.8	62	TRUE
	HLA-DRB1*11:01	6	33	47	QQTVTLLPA	PQRQKKQQTVTLLPA	10002.9	82	TRUE
	HLA-DRB5*01:01	2	44	58	AGLPYGANK	GTGPEAGLPYGANKD	10009.9	86	TRUE
	HLA-DRB1*04:01	3	46	60	RNSSRNSTP	SSSRSRNSSRNSTPG	10015	91	FALSE
	HLA-DRB1*04:01	3	50	64	SSRNSTPGS	SRNSSRNSTPGSSRG	10017.1	91	FALSE
	HLA-DQA1*01:02/DQB1*06:02	3	47	61	RSRNSSRNS	SSRSRNSSRNSTPGS	10019.6	89	FALSE
	HLA-DQA1*05:01/DQB1*02:01	3	56	70	SRGTSPARM	NSTPGSSRGTSPARM	10030.5	76	FALSE
	HLA-DQA1*04:01/DQB1*04:02	6	9	23	AYKTFPPTE	AYKTFPPTEPKKDKK	10035.3	74	TRUE
	HLA-DRB4*01:01	3	24	38	LPKGFYAEG	GTTLPKGFYAEGSRG	10044.1	89	FALSE
	HLA-DRB1*04:04	1	2	16	GPQNQRNAP	SDNGPQNQRNAPRIT	10048	91	TRUE
	HLA-DRB1*04:05	1	9	23	RITFGGPSD	QRNAPRITFGGPSDS	10049	89	TRUE
	HLA-DPA1*02:01/DPB1*05:01	3	15	29	LPQGTTLPK	AAIVLQLPQGTTLPK	10050.1	69	TRUE
	HLA-DRB1*15:01	1	54	68	LTQHGKEDL	TALTQHGKEDLKFPR	10055	85	TRUE
	HLA-DQA1*03:01/DQB1*03:02	6	9	23	AYKTFPPTE	AYKTFPPTEPKKDKK	10057.9	73	TRUE
	HLA-DRB1*01:01	5	52	66	YTGAIKLDD	TYTGAIKLDDKDPNF	10059.5	97	FALSE
	HLA-DRB1*03:01	4	16	30	NQLESKMSG	RLNQLESKMSGKGQQ	10061.2	79	TRUE
	HLA-DPA1*01:03/DPB1*02:01	1	12	26	ITFGGPSDS	APRITFGGPSDSTGS	10077.9	77	TRUE
	HLA-DQA1*05:01/DQB1*03:01	6	33	47	QQTVTLLPA	PQRQKKQQTVTLLPA	10083.5	87	TRUE
	HLA-DRB1*15:01	4	33	47	VTKKSAAEA	GQTVTKKSAAEASKK	10084.9	85	FALSE
	HLA-DRB1*07:01	3	45	59	RNSSRNSTP	RSSSRSRNSSRNSTP	10086.2	90	FALSE
	HLA-DQA1*01:02/DQB1*06:02	2	35	49	WYFYYLGTG	SPRWYFYYLGTGPEA	10089.1	90	TRUE
	HLA-DRB1*07:01	1	12	26	PRITFGGPS	APRITFGGPSDSTGS	10089.2	90	TRUE
	HLA-DQA1*05:01/DQB1*03:01	1	34	48	SKQRRPQGL	GARSKQRRPQGLPNN	10097.6	87	FALSE
	HLA-DQA1*05:01/DQB1*03:01	5	1	15	GNFGDQELI	QTQGNFGDQELIRQG	10103.2	87	TRUE
	HLA-DRB1*03:01	3	41	55	SRSSSRSRN	QASSRSSSRSRNSSR	10107.8	79	FALSE
	HLA-DQA1*03:01/DQB1*03:02	1	8	22	RITFGGPSD	NQRNAPRITFGGPSD	10114.8	73	TRUE
	HLA-DQA1*01:02/DQB1*06:02	3	45	59	RSRNSSRNS	RSSSRSRNSSRNSTP	10115.6	90	FALSE
	HLA-DRB1*07:01	3	24	38	GFYAEGSRG	GTTLPKGFYAEGSRG	10121.7	90	FALSE
	HLA-DPA1*02:01/DPB1*05:01	6	50	64	SKQLQQSMS	LDDFSKQLQQSMSSA	10131.2	69	TRUE
	HLA-DRB1*03:01	6	50	64	LQQSMSSAX	LDDFSKQLQQSMSSA	10131.2	79	TRUE
	HLA-DRB1*15:01	4	46	60	RTATKAYNV	KKPRQKRTATKAYNV	10131.7	85	TRUE
	HLA-DRB1*04:05	3	51	65	RNSTPGSSR	RNSSRNSTPGSSRGT	10131.8	89	FALSE
	HLA-DQA1*03:01/DQB1*03:02	2	28	42	MKDLSPRWY	DGKMKDLSPRWYFYY	10134.3	74	TRUE
	HLA-DQA1*01:02/DQB1*06:02	4	26	40	QGQTVTKKS	GKGQQQQGQTVTKKS	10136.8	90	FALSE
	HLA-DRB1*09:01	6	21	35	ADETQALPQ	DKKKKADETQALPQR	10137.9	94	TRUE
	HLA-DPA1*02:01/DPB1*01:01	3	29	43	FYAEGSRGG	KGFYAEGSRGGSQAS	10140.1	86	FALSE
	HLA-DRB1*01:01	4	40	54	EASKKPRQK	SAAEASKKPRQKRTA	10148.1	97	TRUE
	HLA-DRB1*01:01	2	5	19	PDDQIGYYR	NTNSSPDDQIGYYRR	10148.5	97	TRUE
	HLA-DRB5*01:01	2	46	60	AGLPYGANK	GPEAGLPYGANKDGI	10148.7	86	TRUE
	HLA-DRB1*04:05	1	35	49	QRRPQGLPN	ARSKQRRPQGLPNNT	10156.7	89	FALSE
	HLA-DQA1*05:01/DQB1*03:01	6	43	57	LPAADLDDF	TLLPAADLDDFSKQL	10158.7	87	TRUE
	HLA-DPA1*02:01/DPB1*05:01	4	1	15	DAALALLLL	AGNGGDAALALLLLD	10160.1	69	FALSE
	HLA-DRB1*07:01	1	15	29	SDSTGSNQN	ITFGGPSDSTGSNQN	10160.4	90	TRUE
	HLA-DRB1*07:01	4	29	43	QTVTKKSAA	QQQQGQTVTKKSAAE	10161.4	90	FALSE
	HLA-DRB1*04:01	2	9	23	IGYYRRATR	SPDDQIGYYRRATRR	10164	91	TRUE
	HLA-DQA1*05:01/DQB1*02:01	6	23	37	ETQALPQRQ	KKKADETQALPQRQK	10164.6	76	TRUE
	HLA-DRB1*04:04	5	2	16	NFGDQELIR	TQGNFGDQELIRQGT	10166.5	91	TRUE
	HLA-DRB1*01:01	3	38	52	QASSRSSSR	GGSQASSRSSSRSRN	10166.9	97	TRUE
	HLA-DRB3*01:01	6	54	68	LQQSMSSAD	SKQLQQSMSSADSTQ	10167.4	79	TRUE
	HLA-DQA1*03:01/DQB1*03:02	2	29	43	MKDLSPRWY	GKMKDLSPRWYFYYL	10171.6	74	TRUE
	HLA-DPA1*01:03/DPB1*02:01	5	7	21	RQGTDYKHW	GDQELIRQGTDYKHW	10174.2	77	TRUE
	HLA-DRB1*09:01	4	39	53	AEASKKPRQ	KSAAEASKKPRQKRT	10179.3	94	TRUE
	HLA-DRB1*04:05	3	30	44	FYAEGSRGG	GFYAEGSRGGSQASS	10181.9	89	FALSE
	HLA-DPA1*02:01/DPB1*05:01	3	11	25	NNAAIVLQL	PANNAAIVLQLPQGT	10184.7	69	TRUE
	HLA-DRB1*13:02	1	32	46	SKQRRPQGL	RSGARSKQRRPQGLP	10188	86	FALSE
	HLA-DRB4*01:01	5	45	59	WLTYTGAIK	TPSGTWLTYTGAIKL	10191.3	89	TRUE
	HLA-DRB1*04:05	1	2	16	PQNQRNAPR	SDNGPQNQRNAPRIT	10191.8	89	TRUE
	HLA-DPA1*02:01/DPB1*05:01	3	16	30	LPQGTTLPK	AIVLQLPQGTTLPKG	10192.1	69	TRUE
	HLA-DPA1*02:01/DPB1*05:01	4	17	31	LNQLESKMS	LNQLESKMSGKGQQQ	10199.9	69	TRUE
	HLA-DRB3*01:01	6	34	48	KQQTVTLLP	QRQKKQQTVTLLPAA	10200	79	TRUE
	HLA-DRB1*08:02	3	21	35	GTTLPKGFY	LPQGTTLPKGFYAEG	10205.6	87	FALSE
	HLA-DQA1*01:02/DQB1*06:02	6	19	33	KKADETQAL	KKDKKKKADETQALP	10212.4	90	TRUE
	HLA-DRB1*04:01	6	10	24	FPPTEPKKD	YKTFPPTEPKKDKKK	10213.4	91	TRUE
	HLA-DRB1*01:01	4	21	35	KMSGKGQQQ	ESKMSGKGQQQQGQT	10222.4	97	TRUE
	HLA-DRB4*01:01	5	42	56	EVTPSGTWL	MEVTPSGTWLTYTGA	10222.8	89	TRUE
	HLA-DPA1*01:03/DPB1*02:01	3	29	43	FYAEGSRGG	KGFYAEGSRGGSQAS	10228.7	78	FALSE
	HLA-DRB1*04:05	4	27	41	QQGQTVTKK	KGQQQQGQTVTKKSA	10240.5	90	FALSE
	HLA-DPA1*02:01/DPB1*05:01	1	55	69	GKEDLKFPR	ALTQHGKEDLKFPRG	10242.3	70	TRUE
	HLA-DRB1*13:02	1	36	50	SKQRRPQGL	RSKQRRPQGLPNNTA	10249.9	86	FALSE
	HLA-DPA1*01:03/DPB1*02:01	1	8	22	RITFGGPSD	NQRNAPRITFGGPSD	10255.9	78	TRUE
	HLA-DPA1*02:01/DPB1*01:01	6	11	25	TFPPTEPKK	KTFPPTEPKKDKKKK	10266.5	86	TRUE
	HLA-DPA1*02:01/DPB1*05:01	2	25	39	MKDLSPRWY	RGGDGKMKDLSPRWY	10270.5	70	TRUE
	HLA-DRB4*01:01	5	41	55	EVTPSGTWL	GMEVTPSGTWLTYTG	10272	89	TRUE
	HLA-DQA1*01:02/DQB1*06:02	1	18	32	STGSNQNGE	GGPSDSTGSNQNGER	10274.6	90	FALSE
	HLA-DRB1*04:05	1	41	55	PQGLPNNTA	RPQGLPNNTASWFTA	10275.3	90	FALSE
	HLA-DRB1*13:02	1	31	45	SKQRRPQGL	ERSGARSKQRRPQGL	10277.1	86	FALSE
	HLA-DPA1*02:01/DPB1*05:01	3	10	24	NNAAIVLQL	NPANNAAIVLQLPQG	10281.4	70	FALSE
	HLA-DRB3*01:01	6	33	47	KQQTVTLLP	PQRQKKQQTVTLLPA	10286.5	79	TRUE
	HLA-DRB5*01:01	3	7	21	RNPANNAAI	GTRNPANNAAIVLQL	10288.7	86	FALSE
	HLA-DRB1*11:01	1	43	57	NNTASWFTA	QGLPNNTASWFTALT	10291.1	83	FALSE
	HLA-DRB5*01:01	1	10	24	PRITFGGPS	RNAPRITFGGPSDST	10294.4	86	TRUE
	HLA-DRB1*08:02	1	52	66	FTALTQHGK	WFTALTQHGKEDLKF	10297.5	87	TRUE
	HLA-DRB1*04:04	5	3	17	NFGDQELIR	QGNFGDQELIRQGTD	10299.6	91	TRUE
	HLA-DRB1*08:02	4	20	34	MSGKGQQQQ	LESKMSGKGQQQQGQ	10300.9	88	TRUE
	HLA-DRB1*08:02	1	36	50	RRPQGLPNN	RSKQRRPQGLPNNTA	10301.9	88	FALSE
	HLA-DRB1*09:01	4	24	38	GQQQQGQTV	MSGKGQQQQGQTVTK	10306.1	95	FALSE
	HLA-DRB1*07:01	3	36	50	QASSRSSSR	SRGGSQASSRSSSRS	10307	91	TRUE
	HLA-DRB1*08:02	6	18	32	KKKADETQA	PKKDKKKKADETQAL	10308.7	88	TRUE
	HLA-DRB1*03:01	3	40	54	SRSSSRSRN	SQASSRSSSRSRNSS	10311	80	FALSE
	HLA-DRB1*07:01	6	47	61	FSKQLQQSM	AADLDDFSKQLQQSM	10313.9	91	TRUE
	HLA-DRB1*11:01	1	55	69	GKEDLKFPR	ALTQHGKEDLKFPRG	10316.1	83	TRUE
	HLA-DRB1*03:01	3	39	53	SRSSSRSRN	GSQASSRSSSRSRNS	10319.5	80	TRUE
	HLA-DQA1*01:01/DQB1*05:01	5	36	50	SRIGMEVTP	GMSRIGMEVTPSGTW	10319.8	63	TRUE
	HLA-DRB1*09:01	5	5	19	LIRQGTDYK	NFGDQELIRQGTDYK	10324	95	TRUE
	HLA-DQA1*03:01/DQB1*03:02	2	45	59	EAGLPYGAN	TGPEAGLPYGANKDG	10325.4	74	TRUE
	HLA-DRB1*07:01	6	49	63	FSKQLQQSM	DLDDFSKQLQQSMSS	10326	91	TRUE
	HLA-DRB1*09:01	4	20	34	SKMSGKGQQ	LESKMSGKGQQQQGQ	10328.9	95	TRUE
	HLA-DRB1*04:05	2	46	60	GLPYGANKD	GPEAGLPYGANKDGI	10332.2	90	TRUE
	HLA-DRB4*01:01	2	50	64	GANKDGIIW	GLPYGANKDGIIWVA	10336.9	90	TRUE
	HLA-DRB5*01:01	2	53	67	YGANKDGII	YGANKDGIIWVATEG	10348.9	86	TRUE
	HLA-DRB3*01:01	2	23	37	IRGGDGKMK	RIRGGDGKMKDLSPR	10353.4	79	TRUE
	HLA-DRB1*15:01	2	40	54	LGTGPEAGL	FYYLGTGPEAGLPYG	10357.6	85	TRUE
	HLA-DRB1*04:05	1	28	42	RSGARSKQR	QNGERSGARSKQRRP	10362.2	90	FALSE
	HLA-DRB1*13:02	4	32	46	TKKSAAEAS	QGQTVTKKSAAEASK	10365	87	FALSE
	HLA-DRB3*01:01	6	50	64	FSKQLQQSM	LDDFSKQLQQSMSSA	10366.7	79	TRUE
	HLA-DRB5*01:01	1	38	52	QRRPQGLPN	KQRRPQGLPNNTASW	10367.1	86	FALSE
	HLA-DRB5*01:01	4	24	38	QQQGQTVTK	MSGKGQQQQGQTVTK	10369.1	86	FALSE
	HLA-DRB1*04:01	3	45	59	SSRSRNSSR	RSSSRSRNSSRNSTP	10372.3	91	FALSE
	HLA-DRB1*01:01	4	42	56	PRQKRTATK	AEASKKPRQKRTATK	10377.9	98	TRUE
	HLA-DPA1*02:01/DPB1*05:01	3	9	23	NNAAIVLQL	RNPANNAAIVLQLPQ	10380.1	70	FALSE
	HLA-DRB1*03:01	3	17	31	LQLPQGTTL	IVLQLPQGTTLPKGF	10387	80	FALSE
	HLA-DQA1*03:01/DQB1*03:02	2	3	17	PINTNSSPD	PINTNSSPDDQIGYY	10392.2	74	TRUE
	HLA-DRB1*09:01	1	30	44	RSGARSKQR	GERSGARSKQRRPQG	10397.8	95	FALSE
	HLA-DRB5*01:01	4	1	15	GDAALALLL	AGNGGDAALALLLLD	10398.1	86	FALSE
	HLA-DRB1*04:05	1	12	26	RITFGGPSD	APRITFGGPSDSTGS	10401.2	90	TRUE
	HLA-DQA1*01:01/DQB1*05:01	2	9	23	DQIGYYRRA	SPDDQIGYYRRATRR	10406.8	63	TRUE
	HLA-DRB1*15:01	6	47	61	LDDFSKQLQ	AADLDDFSKQLQQSM	10414.2	85	TRUE
	HLA-DPA1*02:01/DPB1*05:01	6	11	25	TFPPTEPKK	KTFPPTEPKKDKKKK	10423.1	70	TRUE
	HLA-DPA1*02:01/DPB1*05:01	4	33	47	TKKSAAEAS	GQTVTKKSAAEASKK	10424.2	70	FALSE
	HLA-DRB1*07:01	4	37	51	KSAAEASKK	TKKSAAEASKKPRQK	10431.9	91	FALSE
	HLA-DPA1*02:01/DPB1*01:01	6	27	41	ETQALPQRQ	DETQALPQRQKKQQT	10432.2	87	TRUE
	HLA-DRB1*15:01	3	4	18	GTRNPANNA	DHIGTRNPANNAAIV	10436.5	85	FALSE
	HLA-DRB3*01:01	1	44	58	PNNTASWFT	GLPNNTASWFTALTQ	10437.7	80	FALSE
	HLA-DRB1*03:01	4	37	51	AEASKKPRQ	TKKSAAEASKKPRQK	10439.2	80	FALSE
	HLA-DRB1*04:04	6	44	58	PAADLDDFS	LLPAADLDDFSKQLQ	10442	91	TRUE
	HLA-DQA1*01:01/DQB1*05:01	5	50	64	YTGAIKLDD	WLTYTGAIKLDDKDP	10445.2	63	FALSE
	HLA-DQA1*01:01/DQB1*05:01	5	23	37	QIAQFAPSA	QIAQFAPSASAFFGM	10449.7	63	TRUE
	HLA-DRB1*11:01	5	3	17	FGDQELIRQ	QGNFGDQELIRQGTD	10459.6	83	TRUE
	HLA-DRB1*13:02	4	45	59	QKRTATKAY	SKKPRQKRTATKAYN	10462.9	87	TRUE
	HLA-DPA1*02:01/DPB1*05:01	6	54	68	KQLQQSMSS	SKQLQQSMSSADSTQ	10464.3	70	TRUE
	HLA-DRB1*09:01	2	44	58	PEAGLPYGA	GTGPEAGLPYGANKD	10467.7	95	TRUE
	HLA-DPA1*03:01/DPB1*04:02	2	28	42	DLSPRWYFY	DGKMKDLSPRWYFYY	10468.3	79	TRUE
	HLA-DQA1*05:01/DQB1*03:01	2	32	46	PRWYFYYLG	KDLSPRWYFYYLGTG	10471.3	88	TRUE
	HLA-DQA1*03:01/DQB1*03:02	4	12	26	LLDRLNQLE	LLLDRLNQLESKMSG	10475.6	74	TRUE
	HLA-DRB1*13:02	2	40	54	YYLGTGPEA	FYYLGTGPEAGLPYG	10478.9	87	TRUE
	HLA-DRB1*08:02	6	23	37	DETQALPQR	KKKADETQALPQRQK	10480.5	88	TRUE
	HLA-DQA1*01:02/DQB1*06:02	4	25	39	GKGQQQQGQ	SGKGQQQQGQTVTKK	10482.1	90	FALSE
	HLA-DRB1*09:01	4	25	39	GQQQQGQTV	SGKGQQQQGQTVTKK	10489.7	95	FALSE
	HLA-DQA1*05:01/DQB1*03:01	4	15	29	LESKMSGKG	DRLNQLESKMSGKGQ	10495.3	88	TRUE
	HLA-DRB1*11:01	6	25	39	TQALPQRQK	KADETQALPQRQKKQ	10499.8	83	TRUE
	HLA-DRB1*04:04	5	52	66	AIKLDDKDP	TYTGAIKLDDKDPNF	10501.1	91	FALSE
	HLA-DQA1*03:01/DQB1*03:02	2	27	41	MKDLSPRWY	GDGKMKDLSPRWYFY	10502.4	75	TRUE
	HLA-DPA1*02:01/DPB1*05:01	1	56	70	GKEDLKFPR	LTQHGKEDLKFPRGQ	10504.6	70	TRUE
	HLA-DPA1*02:01/DPB1*01:01	2	41	55	YLGTGPEAG	YYLGTGPEAGLPYGA	10513.1	87	TRUE
	HLA-DRB1*04:01	4	1	15	NGGDAALAL	AGNGGDAALALLLLD	10516.5	91	FALSE
	HLA-DRB1*04:01	4	18	32	LESKMSGKG	NQLESKMSGKGQQQQ	10521.5	91	TRUE
	HLA-DRB4*01:01	2	3	17	INTNSSPDD	PINTNSSPDDQIGYY	10523.3	90	TRUE
	HLA-DRB1*09:01	4	26	40	GQQQQGQTV	GKGQQQQGQTVTKKS	10524.6	95	FALSE
	HLA-DRB5*01:01	1	7	21	QRNAPRITF	QNQRNAPRITFGGPS	10528.8	87	TRUE
	HLA-DRB1*01:01	1	1	15	MSDNGPQNQ	MSDNGPQNQRNAPRI	10533.1	98	TRUE
	HLA-DRB1*13:02	5	52	66	IKLDDKDPN	TYTGAIKLDDKDPNF	10536.9	87	FALSE
	HLA-DPA1*01:03/DPB1*02:01	1	52	66	LTQHGKEDL	WFTALTQHGKEDLKF	10544.3	78	TRUE
	HLA-DRB5*01:01	1	12	26	ITFGGPSDS	APRITFGGPSDSTGS	10546.7	87	TRUE
	HLA-DQA1*01:01/DQB1*05:01	2	8	22	DQIGYYRRA	SSPDDQIGYYRRATR	10548	63	TRUE
	HLA-DRB1*07:01	1	28	42	RSGARSKQR	QNGERSGARSKQRRP	10557.1	91	FALSE
	HLA-DQA1*01:02/DQB1*06:02	2	49	63	PYGANKDGI	AGLPYGANKDGIIWV	10557.4	90	TRUE
	HLA-DQA1*04:01/DQB1*04:02	4	13	27	LLDRLNQLE	LLDRLNQLESKMSGK	10562	76	TRUE
	HLA-DRB3*01:01	2	7	21	DQIGYYRRA	NSSPDDQIGYYRRAT	10579.2	80	TRUE
	HLA-DRB1*04:04	4	44	58	KPRQKRTAT	ASKKPRQKRTATKAY	10582.5	92	TRUE
	HLA-DQA1*05:01/DQB1*02:01	1	41	55	LPNNTASWF	RPQGLPNNTASWFTA	10584.4	77	FALSE
	HLA-DQA1*05:01/DQB1*02:01	1	9	23	RITFGGPSD	QRNAPRITFGGPSDS	10586.6	77	TRUE
	HLA-DRB1*15:01	6	55	69	LQQSMSSAD	KQLQQSMSSADSTQA	10587.9	86	TRUE
	HLA-DQA1*04:01/DQB1*04:02	5	3	17	FGDQELIRQ	QGNFGDQELIRQGTD	10588.1	76	TRUE
	HLA-DRB1*01:01	3	39	53	QASSRSSSR	GSQASSRSSSRSRNS	10599.6	98	TRUE
	HLA-DRB1*13:02	1	8	22	NQRNAPRIT	NQRNAPRITFGGPSD	10611.3	87	TRUE
	HLA-DRB1*13:02	6	24	38	KKADETQAL	KKADETQALPQRQKK	10616.4	87	TRUE
	HLA-DRB1*03:01	5	12	26	QGTDYKHWP	IRQGTDYKHWPQIAQ	10619	81	TRUE
	HLA-DQA1*01:02/DQB1*06:02	1	11	25	NAPRITFGG	NAPRITFGGPSDSTG	10619.3	91	TRUE
	HLA-DRB4*01:01	6	20	34	KKKADETQA	KDKKKKADETQALPQ	10621.6	90	TRUE
	HLA-DRB5*01:01	3	6	20	RNPANNAAI	IGTRNPANNAAIVLQ	10622.6	87	FALSE
	HLA-DRB4*01:01	1	41	55	GLPNNTASW	RPQGLPNNTASWFTA	10624.2	90	FALSE
	HLA-DRB1*07:01	5	17	31	HWPQIAQFA	DYKHWPQIAQFAPSA	10628	91	TRUE
	HLA-DRB1*15:01	1	2	16	PQNQRNAPR	SDNGPQNQRNAPRIT	10628.8	86	TRUE
	HLA-DPA1*01:03/DPB1*02:01	1	53	67	LTQHGKEDL	FTALTQHGKEDLKFP	10629.3	78	TRUE
	HLA-DQA1*01:02/DQB1*06:02	3	46	60	RSRNSSRNS	SSSRSRNSSRNSTPG	10630.7	91	FALSE
	HLA-DRB5*01:01	3	3	17	IGTRNPANN	KDHIGTRNPANNAAI	10631.3	87	FALSE
	HLA-DRB4*01:01	4	45	59	QKRTATKAY	SKKPRQKRTATKAYN	10631.3	90	TRUE
	HLA-DQA1*01:01/DQB1*05:01	4	55	69	XTKAYNVTQ	TKAYNVTQAFGRRGP	10631.6	64	TRUE
	HLA-DRB1*15:01	3	3	17	HIGTRNPAN	KDHIGTRNPANNAAI	10640.7	86	FALSE
	HLA-DQA1*03:01/DQB1*03:02	3	26	40	TLPKGFYAE	TLPKGFYAEGSRGGS	10645.9	75	FALSE
	HLA-DRB1*13:02	2	31	45	LSPRWYFYY	MKDLSPRWYFYYLGT	10648.2	87	TRUE
	HLA-DQA1*05:01/DQB1*02:01	1	12	26	RITFGGPSD	APRITFGGPSDSTGS	10649.5	77	TRUE
	HLA-DRB1*08:02	3	22	36	GTTLPKGFY	PQGTTLPKGFYAEGS	10653.7	88	FALSE
	HLA-DRB1*03:01	4	46	60	QKRTATKAY	KKPRQKRTATKAYNV	10657.9	81	TRUE
	HLA-DRB1*11:01	6	46	60	LDDFSKQLQ	PAADLDDFSKQLQQS	10665	84	TRUE
	HLA-DQA1*01:02/DQB1*06:02	1	38	52	PQGLPNNTA	KQRRPQGLPNNTASW	10665.7	91	FALSE
	HLA-DQA1*01:02/DQB1*06:02	6	32	46	QRQKKQQTV	LPQRQKKQQTVTLLP	10666.1	91	TRUE
	HLA-DQA1*01:02/DQB1*06:02	2	1	15	NTNSSPDDQ	GVPINTNSSPDDQIG	10673.1	91	TRUE
	HLA-DQA1*04:01/DQB1*04:02	1	39	53	GLPNNTASW	QRRPQGLPNNTASWF	10676.7	76	FALSE
	HLA-DPA1*02:01/DPB1*05:01	3	12	26	NNAAIVLQL	ANNAAIVLQLPQGTT	10680.7	71	TRUE
	HLA-DPA1*03:01/DPB1*04:02	3	20	34	TTLPKGFYA	QLPQGTTLPKGFYAE	10683	79	FALSE
	HLA-DRB1*13:02	6	48	62	DLDDFSKQL	ADLDDFSKQLQQSMS	10683.6	87	TRUE
	HLA-DQA1*05:01/DQB1*03:01	4	43	57	PRQKRTATK	EASKKPRQKRTATKA	10700.9	88	TRUE
	HLA-DRB1*13:02	2	22	36	IRGGDGKMK	RRIRGGDGKMKDLSP	10702.7	87	TRUE
	HLA-DQA1*05:01/DQB1*03:01	2	2	16	TNSSPDDQI	VPINTNSSPDDQIGY	10707.9	88	TRUE
	HLA-DQA1*05:01/DQB1*02:01	3	26	40	PKGFYAEGS	TLPKGFYAEGSRGGS	10719.2	77	FALSE
	HLA-DRB1*04:01	3	41	55	RSSSRSRNS	QASSRSSSRSRNSSR	10729	92	FALSE
	HLA-DRB1*01:01	3	34	48	GGSQASSRS	EGSRGGSQASSRSSS	10729.4	98	TRUE
	HLA-DRB1*04:05	4	25	39	QQGQTVTKK	SGKGQQQQGQTVTKK	10737	90	FALSE
	HLA-DRB3*01:01	3	9	23	NNAAIVLQL	RNPANNAAIVLQLPQ	10746.3	81	FALSE
	HLA-DQA1*05:01/DQB1*02:01	1	39	53	LPNNTASWF	QRRPQGLPNNTASWF	10747.3	77	FALSE
	HLA-DRB1*09:01	1	37	51	QRRPQGLPN	SKQRRPQGLPNNTAS	10747.7	95	FALSE
	HLA-DRB4*01:01	1	4	18	NQRNAPRIT	NGPQNQRNAPRITFG	10753.4	90	TRUE
	HLA-DRB1*07:01	6	48	62	FSKQLQQSM	ADLDDFSKQLQQSMS	10758.6	91	TRUE
	HLA-DRB1*15:01	3	1	15	HIGTRNPAN	TPKDHIGTRNPANNA	10766.8	86	FALSE
	HLA-DQA1*01:02/DQB1*06:02	4	37	51	KSAAEASKK	TKKSAAEASKKPRQK	10781.5	91	FALSE
	HLA-DRB1*13:02	1	35	49	SKQRRPQGL	ARSKQRRPQGLPNNT	10783.5	87	FALSE
	HLA-DQA1*05:01/DQB1*03:01	1	33	47	SKQRRPQGL	SGARSKQRRPQGLPN	10796.8	88	FALSE
	HLA-DPA1*02:01/DPB1*05:01	5	43	57	SGTWLTYTG	EVTPSGTWLTYTGAI	10800.9	71	TRUE
	HLA-DRB1*07:01	1	27	41	RSGARSKQR	NQNGERSGARSKQRR	10804.6	91	FALSE
	HLA-DRB1*04:04	4	32	46	TVTKKSAAE	QGQTVTKKSAAEASK	10804.7	92	FALSE
	HLA-DRB1*07:01	1	32	46	SKQRRPQGL	RSGARSKQRRPQGLP	10807.2	91	FALSE
	HLA-DQA1*04:01/DQB1*04:02	3	4	18	NPANNAAIV	DHIGTRNPANNAAIV	10808.6	76	FALSE
	HLA-DPA1*02:01/DPB1*05:01	5	13	27	YKHWPQIAQ	RQGTDYKHWPQIAQF	10815.9	71	TRUE
	HLA-DRB1*03:01	3	11	25	IVLQLPQGT	PANNAAIVLQLPQGT	10823.8	81	TRUE
	HLA-DQA1*01:02/DQB1*06:02	4	45	59	QKRTATKAY	SKKPRQKRTATKAYN	10827.6	91	TRUE
	HLA-DQA1*03:01/DQB1*03:02	1	39	53	LPNNTASWF	QRRPQGLPNNTASWF	10832.3	76	FALSE
	HLA-DRB1*15:01	3	2	16	HIGTRNPAN	PKDHIGTRNPANNAA	10835.3	86	FALSE
	HLA-DQA1*03:01/DQB1*03:02	5	53	67	YTGAIKLDD	YTGAIKLDDKDPNFK	10837.2	76	FALSE
	HLA-DPA1*02:01/DPB1*05:01	3	17	31	LPQGTTLPK	IVLQLPQGTTLPKGF	10843.6	71	FALSE
	HLA-DQA1*01:02/DQB1*06:02	1	33	47	SKQRRPQGL	SGARSKQRRPQGLPN	10844	91	FALSE
	HLA-DRB3*01:01	5	1	15	FGDQELIRQ	QTQGNFGDQELIRQG	10853.5	81	TRUE
	HLA-DPA1*02:01/DPB1*05:01	3	19	33	LPQGTTLPK	LQLPQGTTLPKGFYA	10854.5	71	FALSE
	HLA-DRB1*04:05	1	1	15	PQNQRNAPR	MSDNGPQNQRNAPRI	10855.7	91	TRUE
	HLA-DRB1*04:05	6	10	24	FPPTEPKKD	YKTFPPTEPKKDKKK	10855.8	91	TRUE
	HLA-DRB1*03:01	4	48	62	QKRTATKAY	PRQKRTATKAYNVTQ	10862.4	81	TRUE
	HLA-DRB1*04:05	1	30	44	RSGARSKQR	GERSGARSKQRRPQG	10867.6	91	FALSE
	HLA-DQA1*04:01/DQB1*04:02	5	44	58	TWLTYTGAI	VTPSGTWLTYTGAIK	10873.2	77	TRUE
	HLA-DRB1*04:01	1	7	21	NAPRITFGG	QNQRNAPRITFGGPS	10876.1	92	TRUE
	HLA-DQA1*03:01/DQB1*03:02	1	11	25	RITFGGPSD	NAPRITFGGPSDSTG	10876.3	76	TRUE
	HLA-DRB3*01:01	2	18	32	IRGGDGKMK	RRATRRIRGGDGKMK	10891.8	81	TRUE
	HLA-DQA1*01:02/DQB1*06:02	1	22	36	STGSNQNGE	DSTGSNQNGERSGAR	10891.8	91	FALSE
	HLA-DRB5*01:01	3	4	18	RNPANNAAI	DHIGTRNPANNAAIV	10892.7	87	FALSE
	HLA-DQA1*01:01/DQB1*05:01	2	12	26	QIGYYRRAT	DQIGYYRRATRRIRG	10896.1	64	TRUE
	HLA-DRB1*04:01	2	44	58	PEAGLPYGA	GTGPEAGLPYGANKD	10901.6	92	TRUE
	HLA-DRB1*13:02	1	10	24	ITFGGPSDS	RNAPRITFGGPSDST	10903.5	87	TRUE
	HLA-DRB1*04:05	2	24	38	KMKDLSPRW	IRGGDGKMKDLSPRW	10904	91	TRUE
	HLA-DRB1*04:01	3	43	57	SSRSRNSSR	SSRSSSRSRNSSRNS	10905.5	92	FALSE
	HLA-DRB1*08:02	3	23	37	LPKGFYAEG	QGTTLPKGFYAEGSR	10907.1	89	FALSE
	HLA-DRB1*04:01	3	40	54	RSSSRSRNS	SQASSRSSSRSRNSS	10907.8	92	FALSE
	HLA-DQA1*05:01/DQB1*02:01	6	8	22	AYKTFPPTE	DAYKTFPPTEPKKDK	10909.2	78	TRUE
	HLA-DRB1*08:02	2	47	61	LPYGANKDG	PEAGLPYGANKDGII	10915.4	89	TRUE
	HLA-DRB1*08:02	5	1	15	FGDQELIRQ	QTQGNFGDQELIRQG	10916.7	89	TRUE
	HLA-DPA1*02:01/DPB1*05:01	3	20	34	LPQGTTLPK	QLPQGTTLPKGFYAE	10927.5	71	FALSE
	HLA-DRB3*01:01	2	2	16	INTNSSPDD	VPINTNSSPDDQIGY	10927.8	81	TRUE
	HLA-DRB4*01:01	6	6	20	AYKTFPPTE	HIDAYKTFPPTEPKK	10929.6	90	TRUE
	HLA-DRB5*01:01	1	11	25	ITFGGPSDS	NAPRITFGGPSDSTG	10931.3	87	TRUE
	HLA-DQA1*01:02/DQB1*06:02	6	45	59	LDDFSKQLQ	LPAADLDDFSKQLQQ	10934.1	91	TRUE
	HLA-DRB5*01:01	2	45	59	AGLPYGANK	TGPEAGLPYGANKDG	10935.3	87	TRUE
	HLA-DRB1*04:04	3	56	70	SSRGTSPAR	NSTPGSSRGTSPARM	10942.5	92	FALSE
	HLA-DRB1*04:01	3	42	56	RSSSRSRNS	ASSRSSSRSRNSSRN	10943.5	92	FALSE
	HLA-DQA1*01:02/DQB1*06:02	5	9	23	IRQGTDYKH	QELIRQGTDYKHWPQ	10970.3	91	TRUE
	HLA-DRB3*01:01	6	7	21	YKTFPPTEP	IDAYKTFPPTEPKKD	10980.4	81	TRUE
	HLA-DRB3*01:01	6	49	63	FSKQLQQSM	DLDDFSKQLQQSMSS	10983.6	81	TRUE
	HLA-DRB1*08:02	1	29	43	ARSKQRRPQ	NGERSGARSKQRRPQ	10989.4	89	FALSE
	HLA-DPA1*01:03/DPB1*02:01	3	7	21	NNAAIVLQL	GTRNPANNAAIVLQL	10991.3	79	FALSE
	HLA-DQA1*04:01/DQB1*04:02	1	40	54	LPNNTASWF	RRPQGLPNNTASWFT	11000.1	77	FALSE
	HLA-DQA1*05:01/DQB1*03:01	6	18	32	KKKADETQA	PKKDKKKKADETQAL	11002.7	89	TRUE
	HLA-DRB1*15:01	3	19	33	TTLPKGFYA	LQLPQGTTLPKGFYA	11004.4	86	FALSE
	HLA-DRB1*09:01	2	45	59	GLPYGANKD	TGPEAGLPYGANKDG	11020.9	95	TRUE
	HLA-DRB1*04:01	3	44	58	SSRSRNSSR	SRSSSRSRNSSRNST	11021.7	92	FALSE
	HLA-DRB5*01:01	5	4	18	FGDQELIRQ	GNFGDQELIRQGTDY	11023.1	87	TRUE
	HLA-DRB4*01:01	1	9	23	RITFGGPSD	QRNAPRITFGGPSDS	11024.5	91	TRUE
	HLA-DRB1*03:01	6	23	37	KKADETQAL	KKKADETQALPQRQK	11031	81	TRUE
	HLA-DQA1*01:02/DQB1*06:02	2	31	45	MKDLSPRWY	MKDLSPRWYFYYLGT	11034.7	91	TRUE
	HLA-DQA1*04:01/DQB1*04:02	6	1	15	IDAYKTFPP	ILLNKHIDAYKTFPP	11049.5	77	TRUE
	HLA-DRB1*01:01	3	40	54	ASSRSSSRS	SQASSRSSSRSRNSS	11050.8	98	FALSE
	HLA-DPA1*03:01/DPB1*04:02	3	21	35	TTLPKGFYA	LPQGTTLPKGFYAEG	11058.2	80	FALSE
	HLA-DRB4*01:01	1	10	24	RITFGGPSD	RNAPRITFGGPSDST	11064.3	91	TRUE
	HLA-DRB1*09:01	6	24	38	ADETQALPQ	KKADETQALPQRQKK	11068	95	TRUE
	HLA-DRB1*15:01	1	6	20	NAPRITFGG	PQNQRNAPRITFGGP	11069.9	86	TRUE
	HLA-DPA1*02:01/DPB1*05:01	1	42	56	NNTASWFTA	PQGLPNNTASWFTAL	11076.8	72	FALSE
	HLA-DPA1*02:01/DPB1*05:01	3	18	32	LPQGTTLPK	VLQLPQGTTLPKGFY	11077.2	72	FALSE
	HLA-DPA1*01:03/DPB1*02:01	1	13	27	ITFGGPSDS	PRITFGGPSDSTGSN	11080.8	79	TRUE
	HLA-DRB1*15:01	1	55	69	LTQHGKEDL	ALTQHGKEDLKFPRG	11087.1	86	TRUE
	HLA-DPA1*02:01/DPB1*05:01	6	46	60	AADLDDFSK	PAADLDDFSKQLQQS	11089.1	72	TRUE
	HLA-DPA1*02:01/DPB1*01:01	2	7	21	QIGYYRRAT	NSSPDDQIGYYRRAT	11089.1	88	TRUE
	HLA-DPA1*01:03/DPB1*02:01	4	13	27	DRLNQLESK	LLDRLNQLESKMSGK	11092	79	TRUE
	HLA-DRB1*04:05	4	44	58	PRQKRTATK	ASKKPRQKRTATKAY	11097.5	91	TRUE
	HLA-DRB1*04:05	3	32	46	GGSQASSRS	YAEGSRGGSQASSRS	11098.2	91	TRUE
	HLA-DRB1*07:01	1	29	43	RSGARSKQR	NGERSGARSKQRRPQ	11113.9	92	FALSE
	HLA-DPA1*02:01/DPB1*05:01	3	25	39	LPKGFYAEG	TTLPKGFYAEGSRGG	11114.6	72	FALSE
	HLA-DRB1*04:01	6	30	44	QKKQQTVTL	QALPQRQKKQQTVTL	11115.5	92	TRUE
	HLA-DQA1*04:01/DQB1*04:02	5	4	18	FGDQELIRQ	GNFGDQELIRQGTDY	11117.3	77	TRUE
	HLA-DRB3*01:01	2	3	17	SSPDDQIGY	PINTNSSPDDQIGYY	11117.8	81	TRUE
	HLA-DPA1*03:01/DPB1*04:02	6	2	16	KHIDAYKTF	LLNKHIDAYKTFPPT	11124	80	TRUE
	HLA-DRB1*09:01	1	28	42	RSGARSKQR	QNGERSGARSKQRRP	11129.4	95	FALSE
	HLA-DRB3*01:01	1	54	68	GKEDLKFPR	TALTQHGKEDLKFPR	11137	82	TRUE
	HLA-DQA1*05:01/DQB1*02:01	2	24	38	KMKDLSPRW	IRGGDGKMKDLSPRW	11149.5	78	TRUE
	HLA-DPA1*02:01/DPB1*05:01	6	47	61	AADLDDFSK	AADLDDFSKQLQQSM	11157	72	TRUE
	HLA-DQA1*03:01/DQB1*03:02	2	46	60	EAGLPYGAN	GPEAGLPYGANKDGI	11161.5	77	TRUE
	HLA-DRB1*15:01	4	34	48	VTKKSAAEA	QTVTKKSAAEASKKP	11162.1	87	FALSE
	HLA-DRB1*03:01	6	34	48	KQQTVTLLP	QRQKKQQTVTLLPAA	11162.8	82	TRUE
	HLA-DRB1*04:05	6	24	38	ETQALPQRQ	KKADETQALPQRQKK	11171.4	91	TRUE
	HLA-DPA1*02:01/DPB1*05:01	5	14	28	YKHWPQIAQ	QGTDYKHWPQIAQFA	11175	72	TRUE
	HLA-DQA1*05:01/DQB1*03:01	1	20	34	DSTGSNQNG	PSDSTGSNQNGERSG	11177	89	FALSE
	HLA-DQA1*01:01/DQB1*05:01	6	7	21	XIDAYKTFP	IDAYKTFPPTEPKKD	11200.2	65	TRUE
	HLA-DQA1*01:01/DQB1*05:01	2	40	54	YYLGTGPEA	FYYLGTGPEAGLPYG	11207.9	65	TRUE
	HLA-DRB1*08:02	1	37	51	RRPQGLPNN	SKQRRPQGLPNNTAS	11223	89	FALSE
	HLA-DRB3*01:01	2	1	15	INTNSSPDD	GVPINTNSSPDDQIG	11225.9	82	TRUE
	HLA-DRB1*08:02	1	5	19	QRNAPRITF	GPQNQRNAPRITFGG	11237.3	89	TRUE
	HLA-DPA1*02:01/DPB1*05:01	6	49	63	SKQLQQSMS	DLDDFSKQLQQSMSS	11246.7	72	TRUE
	HLA-DRB1*04:04	2	41	55	YLGTGPEAG	YYLGTGPEAGLPYGA	11249.7	92	TRUE
	HLA-DRB1*09:01	4	23	37	GQQQQGQTV	KMSGKGQQQQGQTVT	11255.4	95	TRUE
	HLA-DRB1*13:02	5	5	19	ELIRQGTDY	NFGDQELIRQGTDYK	11263	88	TRUE
	HLA-DRB1*13:02	4	31	45	TKKSAAEAS	QQGQTVTKKSAAEAS	11264.7	88	FALSE
	HLA-DQA1*03:01/DQB1*03:02	5	5	19	FGDQELIRQ	NFGDQELIRQGTDYK	11265.4	77	TRUE
	HLA-DRB1*03:01	3	38	52	SRSSSRSRN	GGSQASSRSSSRSRN	11267.3	82	TRUE
	HLA-DRB1*11:01	3	36	50	SQASSRSSS	SRGGSQASSRSSSRS	11267.6	85	TRUE
	HLA-DRB1*11:01	6	12	26	FPPTEPKKD	TFPPTEPKKDKKKKA	11268.1	85	TRUE
	HLA-DQA1*04:01/DQB1*04:02	6	2	16	IDAYKTFPP	LLNKHIDAYKTFPPT	11270.3	78	TRUE
	HLA-DRB1*08:02	4	27	41	GQTVTKKSA	KGQQQQGQTVTKKSA	11293.1	89	FALSE
	HLA-DQA1*05:01/DQB1*02:01	6	48	62	FSKQLQQSM	ADLDDFSKQLQQSMS	11294.8	78	TRUE
	HLA-DRB1*11:01	5	2	16	FGDQELIRQ	TQGNFGDQELIRQGT	11295.7	85	TRUE
	HLA-DRB1*08:02	1	14	28	ITFGGPSDS	RITFGGPSDSTGSNQ	11296.7	89	TRUE
	HLA-DRB1*15:01	6	9	23	YKTFPPTEP	AYKTFPPTEPKKDKK	11302.1	87	TRUE
	HLA-DRB1*04:05	3	18	32	QLPQGTTLP	VLQLPQGTTLPKGFY	11302.8	91	FALSE
	HLA-DRB1*07:01	1	39	53	LPNNTASWF	QRRPQGLPNNTASWF	11302.9	92	FALSE
	HLA-DRB1*04:05	3	5	19	RNPANNAAI	HIGTRNPANNAAIVL	11310.7	91	FALSE
	HLA-DRB1*09:01	4	40	54	AEASKKPRQ	SAAEASKKPRQKRTA	11315	95	TRUE
	HLA-DRB1*09:01	2	43	57	PEAGLPYGA	LGTGPEAGLPYGANK	11315.5	95	TRUE
	HLA-DPA1*02:01/DPB1*05:01	3	24	38	LPKGFYAEG	GTTLPKGFYAEGSRG	11332.2	72	FALSE
	HLA-DRB3*01:01	1	7	21	QRNAPRITF	QNQRNAPRITFGGPS	11344	82	TRUE
	HLA-DPA1*02:01/DPB1*05:01	3	23	37	TTLPKGFYA	QGTTLPKGFYAEGSR	11349.4	72	FALSE
	HLA-DRB4*01:01	4	31	45	VTKKSAAEA	QQGQTVTKKSAAEAS	11351	91	FALSE
	HLA-DRB1*09:01	4	22	36	GQQQQGQTV	SKMSGKGQQQQGQTV	11361.3	96	TRUE
	HLA-DRB1*13:02	1	11	25	ITFGGPSDS	NAPRITFGGPSDSTG	11368.5	88	TRUE
	HLA-DRB4*01:01	1	5	19	NQRNAPRIT	GPQNQRNAPRITFGG	11369.4	91	TRUE
	HLA-DRB3*01:01	5	16	30	YKHWPQIAQ	TDYKHWPQIAQFAPS	11370	82	TRUE
	HLA-DPA1*03:01/DPB1*04:02	3	24	38	TLPKGFYAE	GTTLPKGFYAEGSRG	11381.1	81	FALSE
	HLA-DRB4*01:01	1	40	54	GLPNNTASW	RRPQGLPNNTASWFT	11389.6	91	FALSE
	HLA-DRB1*15:01	6	30	44	PQRQKKQQT	QALPQRQKKQQTVTL	11391.4	87	TRUE
	HLA-DRB1*08:02	6	24	38	DETQALPQR	KKADETQALPQRQKK	11391.6	89	TRUE
	HLA-DRB1*04:04	5	1	15	NFGDQELIR	QTQGNFGDQELIRQG	11399.6	93	TRUE
	HLA-DRB1*15:01	1	38	52	PQGLPNNTA	KQRRPQGLPNNTASW	11402.3	87	FALSE
	HLA-DQA1*01:01/DQB1*05:01	1	55	69	TQHGKEDLK	ALTQHGKEDLKFPRG	11402.8	66	TRUE
	HLA-DQA1*05:01/DQB1*03:01	6	10	24	FPPTEPKKD	YKTFPPTEPKKDKKK	11406.4	89	TRUE
	HLA-DQA1*05:01/DQB1*02:01	6	1	15	HIDAYKTFP	ILLNKHIDAYKTFPP	11414.3	79	TRUE
	HLA-DPA1*03:01/DPB1*04:02	5	12	26	YKHWPQIAQ	IRQGTDYKHWPQIAQ	11443.6	81	TRUE
	HLA-DQA1*05:01/DQB1*03:01	2	3	17	TNSSPDDQI	PINTNSSPDDQIGYY	11448	89	TRUE
	HLA-DPA1*03:01/DPB1*04:02	3	23	37	TTLPKGFYA	QGTTLPKGFYAEGSR	11449.1	81	FALSE
	HLA-DQA1*03:01/DQB1*03:02	2	47	61	EAGLPYGAN	PEAGLPYGANKDGII	11454	77	TRUE
	HLA-DPA1*03:01/DPB1*04:02	6	5	19	YKTFPPTEP	KHIDAYKTFPPTEPK	11456.3	81	TRUE
	HLA-DPA1*02:01/DPB1*05:01	1	6	20	QRNAPRITF	PQNQRNAPRITFGGP	11458.9	73	TRUE
	HLA-DRB1*04:05	4	32	46	TVTKKSAAE	QGQTVTKKSAAEASK	11461.8	92	FALSE
	HLA-DRB1*01:01	4	41	55	EASKKPRQK	AAEASKKPRQKRTAT	11463.3	98	TRUE
	HLA-DRB1*04:01	2	21	35	IRGGDGKMK	TRRIRGGDGKMKDLS	11474.6	93	TRUE
	HLA-DRB4*01:01	2	23	37	GDGKMKDLS	RIRGGDGKMKDLSPR	11477.5	91	TRUE
	HLA-DRB1*04:05	1	5	19	QRNAPRITF	GPQNQRNAPRITFGG	11479.4	92	TRUE
	HLA-DPA1*02:01/DPB1*01:01	4	45	59	KRTATKAYN	SKKPRQKRTATKAYN	11486.7	89	TRUE
	HLA-DRB4*01:01	5	12	26	DYKHWPQIA	IRQGTDYKHWPQIAQ	11493.1	91	TRUE
	HLA-DPA1*01:03/DPB1*02:01	1	39	53	LPNNTASWF	QRRPQGLPNNTASWF	11500.2	80	FALSE
	HLA-DRB1*04:04	3	34	48	SRGGSQASS	EGSRGGSQASSRSSS	11507.6	93	TRUE
	HLA-DRB1*13:02	4	17	31	LESKMSGKG	LNQLESKMSGKGQQQ	11514.7	88	TRUE
	HLA-DRB5*01:01	3	48	62	SRNSTPGSS	SRSRNSSRNSTPGSS	11527.3	88	FALSE
	HLA-DRB1*04:05	1	27	41	RSGARSKQR	NQNGERSGARSKQRR	11547.5	92	FALSE
	HLA-DRB1*07:01	2	4	18	TNSSPDDQI	INTNSSPDDQIGYYR	11548.8	92	TRUE
	HLA-DRB3*01:01	5	3	17	FGDQELIRQ	QGNFGDQELIRQGTD	11549.9	82	TRUE
	HLA-DPA1*03:01/DPB1*04:02	4	48	62	KRTATKAYN	PRQKRTATKAYNVTQ	11552.7	81	TRUE
	HLA-DRB1*09:01	5	4	18	GNFGDQELI	GNFGDQELIRQGTDY	11556	96	TRUE
	HLA-DPA1*03:01/DPB1*04:02	3	22	36	TTLPKGFYA	PQGTTLPKGFYAEGS	11562.7	81	FALSE
	HLA-DRB1*15:01	2	45	59	GLPYGANKD	TGPEAGLPYGANKDG	11562.7	87	TRUE
	HLA-DPA1*02:01/DPB1*05:01	3	13	27	AAIVLQLPQ	NNAAIVLQLPQGTTL	11562.8	73	TRUE
	HLA-DRB1*01:01	1	26	40	NGERSGARS	SNQNGERSGARSKQR	11576.6	98	FALSE
	HLA-DRB1*01:01	3	41	55	SRSSSRSRN	QASSRSSSRSRNSSR	11578.6	98	FALSE
	HLA-DRB3*01:01	2	5	19	SSPDDQIGY	NTNSSPDDQIGYYRR	11578.9	83	TRUE
	HLA-DQA1*01:02/DQB1*06:02	2	48	62	PYGANKDGI	EAGLPYGANKDGIIW	11582.7	92	TRUE
	HLA-DRB3*01:01	5	2	16	FGDQELIRQ	TQGNFGDQELIRQGT	11587.3	83	TRUE
	HLA-DRB1*07:01	1	26	40	RSGARSKQR	SNQNGERSGARSKQR	11588	92	FALSE
	HLA-DPA1*03:01/DPB1*04:02	6	46	60	DLDDFSKQL	PAADLDDFSKQLQQS	11591	81	TRUE
	HLA-DRB1*09:01	1	26	40	RSGARSKQR	SNQNGERSGARSKQR	11594.5	96	FALSE
	HLA-DQA1*04:01/DQB1*04:02	2	46	60	EAGLPYGAN	GPEAGLPYGANKDGI	11596.5	78	TRUE
	HLA-DRB4*01:01	4	35	49	VTKKSAAEA	TVTKKSAAEASKKPR	11598.1	91	FALSE
	HLA-DPA1*02:01/DPB1*05:01	4	38	52	KSAAEASKK	KKSAAEASKKPRQKR	11599	73	TRUE
	HLA-DPA1*03:01/DPB1*04:02	6	44	58	DLDDFSKQL	LLPAADLDDFSKQLQ	11609.8	81	TRUE
	HLA-DRB1*04:01	1	6	20	NAPRITFGG	PQNQRNAPRITFGGP	11615.2	93	TRUE
	HLA-DRB1*08:02	2	3	17	INTNSSPDD	PINTNSSPDDQIGYY	11620.1	90	TRUE
	HLA-DRB1*03:01	6	4	18	IDAYKTFPP	NKHIDAYKTFPPTEP	11621.6	83	TRUE
	HLA-DRB4*01:01	1	7	21	NQRNAPRIT	QNQRNAPRITFGGPS	11624	91	TRUE
	HLA-DRB1*03:01	3	43	57	SSRSRNSSR	SSRSSSRSRNSSRNS	11630.6	83	FALSE
	HLA-DQA1*03:01/DQB1*03:02	3	3	17	RNPANNAAI	KDHIGTRNPANNAAI	11635.6	78	FALSE
	HLA-DRB1*03:01	5	24	38	FAPSASAFF	IAQFAPSASAFFGMS	11636.1	83	TRUE
	HLA-DRB1*03:01	6	48	62	LDDFSKQLQ	ADLDDFSKQLQQSMS	11643.4	83	TRUE
	HLA-DPA1*02:01/DPB1*05:01	1	7	21	QRNAPRITF	QNQRNAPRITFGGPS	11656.6	73	TRUE
	HLA-DPA1*01:03/DPB1*02:01	6	10	24	FPPTEPKKD	YKTFPPTEPKKDKKK	11658.5	80	TRUE
	HLA-DQA1*04:01/DQB1*04:02	2	50	64	NKDGIIWVA	GLPYGANKDGIIWVA	11659.3	79	TRUE
	HLA-DRB1*01:01	2	4	18	PDDQIGYYR	INTNSSPDDQIGYYR	11662.8	98	TRUE
	HLA-DRB5*01:01	1	43	57	PNNTASWFT	QGLPNNTASWFTALT	11663.2	88	FALSE
	HLA-DQA1*04:01/DQB1*04:02	4	35	49	TVTKKSAAE	TVTKKSAAEASKKPR	11665.1	79	FALSE
	HLA-DPA1*03:01/DPB1*04:02	1	53	67	ALTQHGKED	FTALTQHGKEDLKFP	11665.7	81	TRUE
	HLA-DRB1*04:01	2	3	17	INTNSSPDD	PINTNSSPDDQIGYY	11674.6	93	TRUE
	HLA-DRB5*01:01	6	17	31	DKKKKADET	EPKKDKKKKADETQA	11677.2	88	TRUE
	HLA-DRB1*01:01	1	25	39	NGERSGARS	GSNQNGERSGARSKQ	11680.7	98	FALSE
	HLA-DQA1*03:01/DQB1*03:02	1	12	26	RITFGGPSD	APRITFGGPSDSTGS	11682.3	78	TRUE
	HLA-DRB1*15:01	4	32	46	VTKKSAAEA	QGQTVTKKSAAEASK	11687.1	87	FALSE
	HLA-DQA1*01:01/DQB1*05:01	6	35	49	QQTVTLLPA	RQKKQQTVTLLPAAD	11693.9	66	TRUE
	HLA-DRB1*04:05	1	42	56	PNNTASWFT	PQGLPNNTASWFTAL	11695.3	92	FALSE
	HLA-DRB1*01:01	1	27	41	NGERSGARS	NQNGERSGARSKQRR	11695.5	98	FALSE
	HLA-DQA1*05:01/DQB1*03:01	2	6	20	DQIGYYRRA	TNSSPDDQIGYYRRA	11702.8	90	TRUE
	HLA-DRB1*07:01	1	2	16	QNQRNAPRI	SDNGPQNQRNAPRIT	11703.8	92	TRUE
	HLA-DPA1*02:01/DPB1*05:01	3	26	40	GFYAEGSRG	TLPKGFYAEGSRGGS	11704.8	73	FALSE
	HLA-DRB1*04:05	2	45	59	GLPYGANKD	TGPEAGLPYGANKDG	11707.7	92	TRUE
	HLA-DQA1*03:01/DQB1*03:02	4	36	50	TKKSAAEAS	VTKKSAAEASKKPRQ	11715.7	78	FALSE
	HLA-DRB1*11:01	3	45	59	RSRNSSRNS	RSSSRSRNSSRNSTP	11728.8	85	FALSE
	HLA-DQA1*01:01/DQB1*05:01	2	54	68	GIIWVATEG	GANKDGIIWVATEGA	11738.1	67	TRUE
	HLA-DRB1*03:01	6	19	33	KKADETQAL	KKDKKKKADETQALP	11749.7	83	TRUE
	HLA-DPA1*02:01/DPB1*05:01	1	5	19	QRNAPRITF	GPQNQRNAPRITFGG	11750.6	74	TRUE
	HLA-DPA1*03:01/DPB1*04:02	5	41	55	TPSGTWLTY	GMEVTPSGTWLTYTG	11752.8	82	TRUE
	HLA-DPA1*01:03/DPB1*02:01	2	42	56	TGPEAGLPY	YLGTGPEAGLPYGAN	11754.9	81	TRUE
	HLA-DRB1*01:01	1	24	38	GSNQNGERS	TGSNQNGERSGARSK	11757	98	FALSE
	HLA-DRB5*01:01	2	54	68	IIWVATEGA	GANKDGIIWVATEGA	11760.5	88	TRUE
	HLA-DPA1*03:01/DPB1*04:02	6	54	68	QLQQSMSSA	SKQLQQSMSSADSTQ	11761	82	TRUE
	HLA-DRB3*01:01	3	30	44	FYAEGSRGG	GFYAEGSRGGSQASS	11772.2	83	FALSE
	HLA-DRB1*04:04	3	51	65	SRNSTPGSS	RNSSRNSTPGSSRGT	11782.2	93	FALSE
	HLA-DRB1*04:01	1	5	19	PQNQRNAPR	GPQNQRNAPRITFGG	11791	94	TRUE
	HLA-DRB1*07:01	3	21	35	TTLPKGFYA	LPQGTTLPKGFYAEG	11792.2	92	FALSE
	HLA-DRB1*03:01	4	36	50	AEASKKPRQ	VTKKSAAEASKKPRQ	11793.9	83	FALSE
	HLA-DQA1*01:01/DQB1*05:01	5	44	58	WLTYTGAIK	VTPSGTWLTYTGAIK	11797	67	TRUE
	HLA-DRB1*13:02	1	37	51	PQGLPNNTA	SKQRRPQGLPNNTAS	11808.2	89	FALSE
	HLA-DRB1*09:01	2	24	38	KMKDLSPRW	IRGGDGKMKDLSPRW	11816.3	96	TRUE
	HLA-DQA1*01:02/DQB1*06:02	1	25	39	GERSGARSK	GSNQNGERSGARSKQ	11821.5	92	FALSE
	HLA-DRB4*01:01	2	21	35	RIRGGDGKM	TRRIRGGDGKMKDLS	11833.7	92	TRUE
	HLA-DPA1*03:01/DPB1*04:02	6	43	57	LLPAADLDD	TLLPAADLDDFSKQL	11840.3	82	TRUE
	HLA-DRB1*13:02	3	19	33	LQLPQGTTL	LQLPQGTTLPKGFYA	11851.9	89	FALSE
	HLA-DRB1*01:01	3	33	47	GGSQASSRS	AEGSRGGSQASSRSS	11853.6	98	TRUE
	HLA-DRB1*01:01	3	42	56	SRSSSRSRN	ASSRSSSRSRNSSRN	11854	98	FALSE
	HLA-DPA1*03:01/DPB1*04:02	6	45	59	DLDDFSKQL	LPAADLDDFSKQLQQ	11854.9	82	TRUE
	HLA-DQA1*05:01/DQB1*02:01	4	49	63	TKAYNVTQA	RQKRTATKAYNVTQA	11855.7	79	TRUE
	HLA-DRB3*01:01	3	6	20	PANNAAIVL	IGTRNPANNAAIVLQ	11857.8	83	FALSE
	HLA-DQA1*04:01/DQB1*04:02	2	51	65	NKDGIIWVA	LPYGANKDGIIWVAT	11867	79	TRUE
	HLA-DPA1*02:01/DPB1*01:01	2	25	39	KMKDLSPRW	RGGDGKMKDLSPRWY	11869	89	TRUE
	HLA-DRB1*13:02	1	12	26	ITFGGPSDS	APRITFGGPSDSTGS	11872.1	89	TRUE
	HLA-DPA1*01:03/DPB1*02:01	6	50	64	FSKQLQQSM	LDDFSKQLQQSMSSA	11884.3	81	TRUE
	HLA-DPA1*02:01/DPB1*05:01	5	35	49	MSRIGMEVT	FGMSRIGMEVTPSGT	11906.7	74	TRUE
	HLA-DRB1*07:01	3	46	60	RNSSRNSTP	SSSRSRNSSRNSTPG	11909.6	92	FALSE
	HLA-DRB1*04:01	2	43	57	PEAGLPYGA	LGTGPEAGLPYGANK	11911.9	94	TRUE
	HLA-DRB1*04:04	3	31	45	XFYAEGSRG	FYAEGSRGGSQASSR	11912.1	93	TRUE
	HLA-DRB1*13:02	4	16	30	LESKMSGKG	RLNQLESKMSGKGQQ	11916	89	TRUE
	HLA-DPA1*02:01/DPB1*05:01	2	52	66	NKDGIIWVA	PYGANKDGIIWVATE	11917.8	74	TRUE
	HLA-DQA1*03:01/DQB1*03:02	6	1	15	NKHIDAYKT	ILLNKHIDAYKTFPP	11923	79	TRUE
	HLA-DRB4*01:01	1	3	17	NQRNAPRIT	DNGPQNQRNAPRITF	11923.2	92	TRUE
	HLA-DQA1*05:01/DQB1*02:01	5	9	23	ELIRQGTDY	QELIRQGTDYKHWPQ	11923.7	80	TRUE
	HLA-DPA1*02:01/DPB1*05:01	2	18	32	IRGGDGKMK	RRATRRIRGGDGKMK	11928.8	74	TRUE
	HLA-DPA1*01:03/DPB1*02:01	6	32	46	KKQQTVTLL	LPQRQKKQQTVTLLP	11931.5	81	TRUE
	HLA-DQA1*01:01/DQB1*05:01	5	7	21	LIRQGTDYK	GDQELIRQGTDYKHW	11935.1	67	TRUE
	HLA-DPA1*03:01/DPB1*04:02	5	11	25	IRQGTDYKH	LIRQGTDYKHWPQIA	11936.9	82	TRUE
	HLA-DRB1*08:02	1	6	20	QRNAPRITF	PQNQRNAPRITFGGP	11937.4	90	TRUE
	HLA-DQA1*05:01/DQB1*03:01	4	14	28	LNQLESKMS	LDRLNQLESKMSGKG	11938.6	90	TRUE
	HLA-DQA1*01:02/DQB1*06:02	1	53	67	FTALTQHGK	FTALTQHGKEDLKFP	11940.8	92	TRUE
	HLA-DQA1*05:01/DQB1*02:01	2	5	19	TNSSPDDQI	NTNSSPDDQIGYYRR	11944.3	80	TRUE
	HLA-DRB1*03:01	6	35	49	KQQTVTLLP	RQKKQQTVTLLPAAD	11944.5	83	TRUE
	HLA-DRB1*04:05	1	13	27	ITFGGPSDS	PRITFGGPSDSTGSN	11946.9	92	TRUE
	HLA-DRB1*04:05	4	38	52	AEASKKPRQ	KKSAAEASKKPRQKR	11949.2	92	TRUE
	HLA-DRB1*13:02	6	5	19	IDAYKTFPP	KHIDAYKTFPPTEPK	11952.3	89	TRUE
	HLA-DQA1*01:02/DQB1*06:02	1	17	31	STGSNQNGE	FGGPSDSTGSNQNGE	11957	92	TRUE
	HLA-DRB1*09:01	1	27	41	RSGARSKQR	NQNGERSGARSKQRR	11958.8	96	FALSE
	HLA-DQA1*05:01/DQB1*02:01	1	8	22	RITFGGPSD	NQRNAPRITFGGPSD	11965.9	80	TRUE
	HLA-DRB4*01:01	2	22	36	RIRGGDGKM	RRIRGGDGKMKDLSP	11970.5	92	TRUE
	HLA-DRB4*01:01	1	37	51	QRRPQGLPN	SKQRRPQGLPNNTAS	11972	92	FALSE
	HLA-DPA1*03:01/DPB1*04:02	5	40	54	TPSGTWLTY	IGMEVTPSGTWLTYT	11972.5	82	TRUE
	HLA-DPA1*02:01/DPB1*05:01	3	21	35	LPQGTTLPK	LPQGTTLPKGFYAEG	11978.7	74	FALSE
	HLA-DRB3*01:01	1	55	69	GKEDLKFPR	ALTQHGKEDLKFPRG	11981.9	84	TRUE
	HLA-DRB1*09:01	4	41	55	AEASKKPRQ	AAEASKKPRQKRTAT	11983	96	TRUE
	HLA-DPA1*02:01/DPB1*05:01	6	22	36	KKKADETQA	KKKKADETQALPQRQ	11986.6	74	TRUE
	HLA-DRB1*11:01	4	22	36	MSGKGQQQQ	SKMSGKGQQQQGQTV	11987.9	86	TRUE
	HLA-DRB1*09:01	2	4	18	NTNSSPDDQ	INTNSSPDDQIGYYR	11997.9	96	TRUE
	HLA-DRB1*07:01	2	23	37	IRGGDGKMK	RIRGGDGKMKDLSPR	12004	93	TRUE
	HLA-DRB1*09:01	4	27	41	GQQQQGQTV	KGQQQQGQTVTKKSA	12006	96	FALSE
	HLA-DPA1*03:01/DPB1*04:02	5	10	24	IRQGTDYKH	ELIRQGTDYKHWPQI	12013.2	82	TRUE
	HLA-DRB1*04:04	1	30	44	ERSGARSKQ	GERSGARSKQRRPQG	12020.8	93	FALSE
	HLA-DQA1*04:01/DQB1*04:02	2	3	17	PINTNSSPD	PINTNSSPDDQIGYY	12021.6	79	TRUE
	HLA-DRB1*15:01	1	36	50	PQGLPNNTA	RSKQRRPQGLPNNTA	12038.5	88	FALSE
	HLA-DPA1*02:01/DPB1*01:01	1	40	54	RPQGLPNNT	RRPQGLPNNTASWFT	12043.9	89	FALSE
	HLA-DQA1*01:01/DQB1*05:01	5	52	66	YTGAIKLDD	TYTGAIKLDDKDPNF	12049.7	67	FALSE
	HLA-DRB5*01:01	6	46	60	AADLDDFSK	PAADLDDFSKQLQQS	12054.1	89	TRUE
	HLA-DQA1*01:02/DQB1*06:02	5	11	25	GTDYKHWPQ	LIRQGTDYKHWPQIA	12060.6	92	TRUE
	HLA-DRB5*01:01	2	43	57	AGLPYGANK	LGTGPEAGLPYGANK	12068.2	89	TRUE
	HLA-DRB1*07:01	1	16	30	SDSTGSNQN	TFGGPSDSTGSNQNG	12068.3	93	TRUE
	HLA-DRB1*11:01	3	49	63	SRNSSRNST	RSRNSSRNSTPGSSR	12069.9	86	FALSE
	HLA-DRB1*04:04	3	23	37	LPKGFYAEG	QGTTLPKGFYAEGSR	12073.7	93	FALSE
	HLA-DRB1*13:02	4	44	58	QKRTATKAY	ASKKPRQKRTATKAY	12081.4	89	TRUE
	HLA-DRB1*01:01	3	43	57	SSRSRNSSR	SSRSSSRSRNSSRNS	12081.8	98	FALSE
	HLA-DPA1*02:01/DPB1*01:01	1	41	55	NNTASWFTA	RPQGLPNNTASWFTA	12082.1	89	FALSE
	HLA-DRB1*09:01	5	52	66	YTGAIKLDD	TYTGAIKLDDKDPNF	12083.2	96	FALSE
	HLA-DRB1*04:04	1	1	15	GPQNQRNAP	MSDNGPQNQRNAPRI	12083.4	93	TRUE
	HLA-DRB1*04:04	4	34	48	TVTKKSAAE	QTVTKKSAAEASKKP	12087	93	FALSE
	HLA-DRB1*07:01	3	49	63	RNSTPGSSR	RSRNSSRNSTPGSSR	12087.7	93	FALSE
	HLA-DPA1*01:03/DPB1*02:01	4	50	64	KAYNVTQAF	QKRTATKAYNVTQAF	12103.1	81	TRUE
	HLA-DRB1*08:02	4	21	35	MSGKGQQQQ	ESKMSGKGQQQQGQT	12103.1	90	TRUE
	HLA-DRB1*09:01	6	25	39	ADETQALPQ	KADETQALPQRQKKQ	12126.3	96	TRUE
	HLA-DRB1*04:01	2	20	34	IRGGDGKMK	ATRRIRGGDGKMKDL	12126.5	94	TRUE
	HLA-DRB4*01:01	1	6	20	NQRNAPRIT	PQNQRNAPRITFGGP	12132	92	TRUE
	HLA-DRB4*01:01	2	20	34	RIRGGDGKM	ATRRIRGGDGKMKDL	12136.6	92	TRUE
	HLA-DRB3*01:01	2	8	22	DQIGYYRRA	SSPDDQIGYYRRATR	12136.7	84	TRUE
	HLA-DRB4*01:01	1	11	25	RITFGGPSD	NAPRITFGGPSDSTG	12141.7	92	TRUE
	HLA-DQA1*05:01/DQB1*02:01	1	13	27	RITFGGPSD	PRITFGGPSDSTGSN	12145	80	TRUE
	HLA-DQA1*05:01/DQB1*03:01	2	4	18	NSSPDDQIG	INTNSSPDDQIGYYR	12165.5	91	TRUE
	HLA-DQA1*01:02/DQB1*06:02	2	5	19	NSSPDDQIG	NTNSSPDDQIGYYRR	12167.7	93	TRUE
	HLA-DRB4*01:01	2	7	21	QIGYYRRAT	NSSPDDQIGYYRRAT	12169.2	92	TRUE
	HLA-DRB4*01:01	1	12	26	RITFGGPSD	APRITFGGPSDSTGS	12171.9	92	TRUE
	HLA-DRB1*04:05	6	45	59	LDDFSKQLQ	LPAADLDDFSKQLQQ	12177.9	93	TRUE
	HLA-DQA1*01:01/DQB1*05:01	2	28	42	DLSPRWYFY	DGKMKDLSPRWYFYY	12179.6	68	TRUE
	HLA-DQA1*01:02/DQB1*06:02	6	44	58	LPAADLDDF	LLPAADLDDFSKQLQ	12180.2	93	TRUE
	HLA-DRB1*11:01	4	1	15	DAALALLLL	AGNGGDAALALLLLD	12181.8	86	FALSE
	HLA-DRB1*04:05	4	29	43	QQGQTVTKK	QQQQGQTVTKKSAAE	12207.5	93	FALSE
	HLA-DRB1*08:02	6	17	31	KKKADETQA	EPKKDKKKKADETQA	12212.7	91	TRUE
	HLA-DRB1*11:01	6	30	44	LPQRQKKQQ	QALPQRQKKQQTVTL	12213.8	86	TRUE
	HLA-DRB1*13:02	3	41	55	RSSSRSRNS	QASSRSSSRSRNSSR	12221.7	89	FALSE
	HLA-DRB1*08:02	3	37	51	GSQASSRSS	RGGSQASSRSSSRSR	12225.5	91	TRUE
	HLA-DPA1*03:01/DPB1*04:02	3	25	39	GFYAEGSRG	TTLPKGFYAEGSRGG	12231.5	83	FALSE
	HLA-DRB1*15:01	2	44	58	PEAGLPYGA	GTGPEAGLPYGANKD	12234.4	88	TRUE
	HLA-DQA1*05:01/DQB1*03:01	6	48	62	DFSKQLQQS	ADLDDFSKQLQQSMS	12237	91	TRUE
	HLA-DRB1*04:01	3	51	65	SSRNSTPGS	RNSSRNSTPGSSRGT	12239.7	94	FALSE
	HLA-DRB1*11:01	3	46	60	RSRNSSRNS	SSSRSRNSSRNSTPG	12242.3	86	FALSE
	HLA-DRB1*11:01	3	47	61	SRNSSRNST	SSRSRNSSRNSTPGS	12246.7	86	FALSE
	HLA-DQA1*05:01/DQB1*02:01	3	27	41	PKGFYAEGS	LPKGFYAEGSRGGSQ	12246.8	80	FALSE
	HLA-DRB1*04:05	4	28	42	QQGQTVTKK	GQQQQGQTVTKKSAA	12246.8	93	FALSE
	HLA-DRB4*01:01	1	39	53	GLPNNTASW	QRRPQGLPNNTASWF	12256.3	92	FALSE
	HLA-DRB4*01:01	1	30	44	ARSKQRRPQ	GERSGARSKQRRPQG	12266.7	92	FALSE
	HLA-DRB1*15:01	1	37	51	PQGLPNNTA	SKQRRPQGLPNNTAS	12271.4	88	FALSE
	HLA-DRB3*01:01	1	51	65	WFTALTQHG	SWFTALTQHGKEDLK	12276.3	84	TRUE
	HLA-DQA1*05:01/DQB1*02:01	4	13	27	LLDRLNQLE	LLDRLNQLESKMSGK	12281.9	80	TRUE
	HLA-DRB1*15:01	1	13	27	ITFGGPSDS	PRITFGGPSDSTGSN	12284.3	88	TRUE
	HLA-DQA1*04:01/DQB1*04:02	3	31	45	EGSRGGSQA	FYAEGSRGGSQASSR	12284.9	80	TRUE
	HLA-DPA1*03:01/DPB1*04:02	6	8	22	YKTFPPTEP	DAYKTFPPTEPKKDK	12285.5	83	TRUE
	HLA-DRB1*11:01	1	9	23	PRITFGGPS	QRNAPRITFGGPSDS	12292	86	TRUE
	HLA-DRB1*13:02	2	9	23	GYYRRATRR	SPDDQIGYYRRATRR	12310.9	90	TRUE
	HLA-DRB1*07:01	3	54	68	PGSSRGTSP	SRNSTPGSSRGTSPA	12314.5	93	FALSE
	HLA-DRB1*04:05	6	46	60	LDDFSKQLQ	PAADLDDFSKQLQQS	12320.5	93	TRUE
	HLA-DRB5*01:01	1	39	53	PQGLPNNTA	QRRPQGLPNNTASWF	12323	89	FALSE
	HLA-DRB1*08:02	1	4	18	QRNAPRITF	NGPQNQRNAPRITFG	12327.3	91	TRUE
	HLA-DRB1*07:01	6	18	32	KKADETQAL	PKKDKKKKADETQAL	12328.6	93	TRUE
	HLA-DPA1*03:01/DPB1*04:02	5	9	23	IRQGTDYKH	QELIRQGTDYKHWPQ	12334.1	83	TRUE
	HLA-DRB1*04:04	5	53	67	AIKLDDKDP	YTGAIKLDDKDPNFK	12343.6	94	FALSE
	HLA-DRB1*11:01	6	15	29	PKKDKKKKA	PTEPKKDKKKKADET	12363.5	86	TRUE
	HLA-DPA1*02:01/DPB1*05:01	1	4	18	QRNAPRITF	NGPQNQRNAPRITFG	12372	75	TRUE
	HLA-DPA1*02:01/DPB1*01:01	6	28	42	QALPQRQKK	ETQALPQRQKKQQTV	12374.7	90	TRUE
	HLA-DRB1*11:01	3	32	46	YAEGSRGGS	YAEGSRGGSQASSRS	12376.3	86	TRUE
	HLA-DRB5*01:01	3	8	22	NNAAIVLQL	TRNPANNAAIVLQLP	12389.9	89	FALSE
	HLA-DRB1*01:01	3	51	65	SRNSTPGSS	RNSSRNSTPGSSRGT	12390.9	98	FALSE
	HLA-DPA1*01:03/DPB1*02:01	1	7	21	APRITFGGP	QNQRNAPRITFGGPS	12396.6	82	TRUE
	HLA-DRB5*01:01	1	8	22	PRITFGGPS	NQRNAPRITFGGPSD	12411.5	89	TRUE
	HLA-DRB1*04:01	4	44	58	QKRTATKAY	ASKKPRQKRTATKAY	12412.7	94	TRUE
	HLA-DRB1*07:01	2	9	23	GYYRRATRR	SPDDQIGYYRRATRR	12414.4	93	TRUE
	HLA-DPA1*02:01/DPB1*01:01	1	36	50	RPQGLPNNT	RSKQRRPQGLPNNTA	12427.6	90	FALSE
	HLA-DRB1*04:04	2	47	61	GLPYGANKD	PEAGLPYGANKDGII	12432.8	94	TRUE
	HLA-DPA1*02:01/DPB1*05:01	2	21	35	IRGGDGKMK	TRRIRGGDGKMKDLS	12439.1	75	TRUE
	HLA-DRB1*04:01	2	45	59	PEAGLPYGA	TGPEAGLPYGANKDG	12439.1	94	TRUE
	HLA-DPA1*03:01/DPB1*04:02	2	49	63	GANKDGIIW	AGLPYGANKDGIIWV	12440.5	83	TRUE
	HLA-DRB1*04:05	1	34	48	QRRPQGLPN	GARSKQRRPQGLPNN	12446.3	93	FALSE
	HLA-DRB1*01:01	6	44	58	LLPAADLDD	LLPAADLDDFSKQLQ	12451.7	98	TRUE
	HLA-DRB1*13:02	1	9	23	ITFGGPSDS	QRNAPRITFGGPSDS	12455.6	90	TRUE
	HLA-DRB1*04:01	2	46	60	GLPYGANKD	GPEAGLPYGANKDGI	12459.1	94	TRUE
	HLA-DRB1*03:01	1	50	64	LTQHGKEDL	ASWFTALTQHGKEDL	12462.9	85	TRUE
	HLA-DPA1*02:01/DPB1*05:01	6	21	35	KKKADETQA	DKKKKADETQALPQR	12467.7	75	TRUE
	HLA-DRB4*01:01	1	8	22	RITFGGPSD	NQRNAPRITFGGPSD	12472.8	92	TRUE
	HLA-DQA1*01:02/DQB1*06:02	1	23	37	SNQNGERSG	STGSNQNGERSGARS	12481.5	93	FALSE
	HLA-DQA1*05:01/DQB1*02:01	3	17	31	IVLQLPQGT	IVLQLPQGTTLPKGF	12485.4	81	FALSE
	HLA-DRB1*07:01	1	13	27	PRITFGGPS	PRITFGGPSDSTGSN	12487.8	93	TRUE
	HLA-DQA1*05:01/DQB1*02:01	6	24	38	ETQALPQRQ	KKADETQALPQRQKK	12490.9	81	TRUE
	HLA-DRB1*07:01	6	25	39	ADETQALPQ	KADETQALPQRQKKQ	12495	93	TRUE
	HLA-DRB1*04:04	4	31	45	QTVTKKSAA	QQGQTVTKKSAAEAS	12496.6	94	FALSE
	HLA-DRB1*04:05	3	56	70	SRGTSPARM	NSTPGSSRGTSPARM	12497.3	93	FALSE
	HLA-DQA1*01:02/DQB1*06:02	5	53	67	YTGAIKLDD	YTGAIKLDDKDPNFK	12497.7	93	FALSE
	HLA-DQA1*03:01/DQB1*03:02	2	43	57	EAGLPYGAN	LGTGPEAGLPYGANK	12504.5	80	TRUE
	HLA-DRB1*15:01	4	45	59	PRQKRTATK	SKKPRQKRTATKAYN	12505.3	88	TRUE
	HLA-DPA1*03:01/DPB1*04:02	6	6	20	YKTFPPTEP	HIDAYKTFPPTEPKK	12511.1	83	TRUE
	HLA-DRB5*01:01	1	9	23	PRITFGGPS	QRNAPRITFGGPSDS	12516	89	TRUE
	HLA-DRB1*03:01	4	33	47	TKKSAAEAS	GQTVTKKSAAEASKK	12528.2	85	FALSE
	HLA-DRB1*01:01	1	56	70	LTQHGKEDL	LTQHGKEDLKFPRGQ	12529.2	98	TRUE
	HLA-DQA1*05:01/DQB1*02:01	6	20	34	ADETQALPQ	KDKKKKADETQALPQ	12530.7	81	TRUE
	HLA-DRB1*01:01	3	44	58	SSRSRNSSR	SRSSSRSRNSSRNST	12542.4	98	FALSE
	HLA-DRB1*13:02	6	29	43	QRQKKQQTV	TQALPQRQKKQQTVT	12543.3	90	TRUE
	HLA-DRB1*04:04	1	29	43	ERSGARSKQ	NGERSGARSKQRRPQ	12548.9	94	FALSE
	HLA-DRB3*01:01	2	17	31	RIRGGDGKM	YRRATRRIRGGDGKM	12550.1	85	TRUE
	HLA-DRB1*09:01	4	28	42	QTVTKKSAA	GQQQQGQTVTKKSAA	12555.4	96	FALSE
	HLA-DQA1*01:01/DQB1*05:01	5	51	65	YTGAIKLDD	LTYTGAIKLDDKDPN	12556.5	68	FALSE
	HLA-DQA1*03:01/DQB1*03:02	5	6	20	FGDQELIRQ	FGDQELIRQGTDYKH	12563.6	80	TRUE
	HLA-DQA1*05:01/DQB1*02:01	6	2	16	HIDAYKTFP	LLNKHIDAYKTFPPT	12565.1	81	TRUE
	HLA-DRB1*09:01	4	43	57	RQKRTATKA	EASKKPRQKRTATKA	12565.1	96	TRUE
	HLA-DRB3*01:01	2	41	55	TGPEAGLPY	YYLGTGPEAGLPYGA	12569.2	85	TRUE
	HLA-DRB4*01:01	4	28	42	QQQGQTVTK	GQQQQGQTVTKKSAA	12579.4	93	FALSE
	HLA-DQA1*01:01/DQB1*05:01	5	37	51	SRIGMEVTP	MSRIGMEVTPSGTWL	12579.6	68	TRUE
	HLA-DRB1*07:01	6	19	33	KKADETQAL	KKDKKKKADETQALP	12582.5	93	TRUE
	HLA-DRB1*11:01	3	48	62	SRNSSRNST	SRSRNSSRNSTPGSS	12593.7	87	FALSE
	HLA-DRB1*09:01	4	21	35	SKMSGKGQQ	ESKMSGKGQQQQGQT	12600.5	96	TRUE
	HLA-DRB1*04:05	6	25	39	ETQALPQRQ	KADETQALPQRQKKQ	12600.7	93	TRUE
	HLA-DRB1*13:02	4	25	39	GQQQQGQTV	SGKGQQQQGQTVTKK	12601.2	90	FALSE
	HLA-DPA1*03:01/DPB1*04:02	6	4	18	IDAYKTFPP	NKHIDAYKTFPPTEP	12601.7	83	TRUE
	HLA-DRB1*15:01	4	20	34	LESKMSGKG	LESKMSGKGQQQQGQ	12601.8	89	TRUE
	HLA-DRB1*04:05	1	8	22	RITFGGPSD	NQRNAPRITFGGPSD	12602.5	93	TRUE
	HLA-DPA1*02:01/DPB1*01:01	1	39	53	RPQGLPNNT	QRRPQGLPNNTASWF	12605.5	90	FALSE
	HLA-DQA1*01:02/DQB1*06:02	3	55	69	GSSRGTSPA	RNSTPGSSRGTSPAR	12612.5	93	FALSE
	HLA-DRB4*01:01	6	19	33	KKKADETQA	KKDKKKKADETQALP	12619.7	93	TRUE
	HLA-DPA1*02:01/DPB1*01:01	5	53	67	AIKLDDKDP	YTGAIKLDDKDPNFK	12629.3	90	FALSE
	HLA-DQA1*01:02/DQB1*06:02	1	37	51	PQGLPNNTA	SKQRRPQGLPNNTAS	12630.8	93	FALSE
	HLA-DPA1*02:01/DPB1*01:01	1	37	51	RPQGLPNNT	SKQRRPQGLPNNTAS	12631.5	90	FALSE
	HLA-DRB1*04:05	1	18	32	SDSTGSNQN	GGPSDSTGSNQNGER	12643.9	93	FALSE
	HLA-DRB1*09:01	3	55	69	SSRGTSPAR	RNSTPGSSRGTSPAR	12647.3	96	FALSE
	HLA-DRB3*01:01	1	56	70	GKEDLKFPR	LTQHGKEDLKFPRGQ	12649.1	85	TRUE
	HLA-DQA1*01:01/DQB1*05:01	1	56	70	TQHGKEDLK	LTQHGKEDLKFPRGQ	12649.2	69	TRUE
	HLA-DQA1*03:01/DQB1*03:02	1	13	27	RITFGGPSD	PRITFGGPSDSTGSN	12649.7	80	TRUE
	HLA-DRB1*01:01	3	52	66	SRNSTPGSS	NSSRNSTPGSSRGTS	12656	99	FALSE
	HLA-DRB1*11:01	6	13	27	EPKKDKKKK	FPPTEPKKDKKKKAD	12674.2	87	TRUE
	HLA-DQA1*01:02/DQB1*06:02	3	54	68	SRNSTPGSS	SRNSTPGSSRGTSPA	12676.9	93	FALSE
	HLA-DRB1*04:05	1	19	33	SDSTGSNQN	GPSDSTGSNQNGERS	12681.4	93	FALSE
	HLA-DQA1*01:02/DQB1*06:02	5	10	24	IRQGTDYKH	ELIRQGTDYKHWPQI	12683.5	93	TRUE
	HLA-DRB1*01:01	6	12	26	FPPTEPKKD	TFPPTEPKKDKKKKA	12685.3	99	TRUE
	HLA-DRB1*07:01	3	53	67	RNSTPGSSR	SSRNSTPGSSRGTSP	12685.8	93	FALSE
	HLA-DQA1*03:01/DQB1*03:02	4	13	27	LLDRLNQLE	LLDRLNQLESKMSGK	12688.6	80	TRUE
	HLA-DRB1*11:01	5	56	70	IKLDDKDPN	AIKLDDKDPNFKDQV	12700.9	87	FALSE
	HLA-DRB1*04:04	1	35	49	QRRPQGLPN	ARSKQRRPQGLPNNT	12704.4	94	FALSE
	HLA-DQA1*05:01/DQB1*02:01	6	49	63	FSKQLQQSM	DLDDFSKQLQQSMSS	12706.2	81	TRUE
	HLA-DQA1*01:01/DQB1*05:01	2	50	64	PYGANKDGI	GLPYGANKDGIIWVA	12713.5	69	TRUE
	HLA-DRB1*04:05	4	17	31	LNQLESKMS	LNQLESKMSGKGQQQ	12729.1	93	TRUE
	HLA-DPA1*02:01/DPB1*01:01	2	49	63	ANKDGIIWV	AGLPYGANKDGIIWV	12733	90	TRUE
	HLA-DQA1*01:01/DQB1*05:01	1	52	66	TQHGKEDLK	WFTALTQHGKEDLKF	12734.8	69	TRUE
	HLA-DQA1*05:01/DQB1*02:01	5	54	68	KLDDKDPNF	TGAIKLDDKDPNFKD	12738.2	81	FALSE
	HLA-DQA1*04:01/DQB1*04:02	5	5	19	FGDQELIRQ	NFGDQELIRQGTDYK	12750.8	81	TRUE
	HLA-DQA1*04:01/DQB1*04:02	3	30	44	EGSRGGSQA	GFYAEGSRGGSQASS	12757.7	81	FALSE
	HLA-DQA1*04:01/DQB1*04:02	2	47	61	GLPYGANKD	PEAGLPYGANKDGII	12764.5	81	TRUE
	HLA-DRB1*13:02	1	46	60	WFTALTQHG	PNNTASWFTALTQHG	12766.9	90	FALSE
	HLA-DQA1*01:02/DQB1*06:02	1	24	38	NGERSGARS	TGSNQNGERSGARSK	12771.9	93	FALSE
	HLA-DQA1*05:01/DQB1*03:01	6	27	41	ETQALPQRQ	DETQALPQRQKKQQT	12783.3	91	TRUE
	HLA-DRB1*03:01	6	33	47	KQQTVTLLP	PQRQKKQQTVTLLPA	12783.5	85	TRUE
	HLA-DPA1*02:01/DPB1*05:01	2	51	65	NKDGIIWVA	LPYGANKDGIIWVAT	12785.2	76	TRUE
	HLA-DQA1*05:01/DQB1*03:01	1	1	15	DNGPQNQRN	MSDNGPQNQRNAPRI	12787.1	91	TRUE
	HLA-DRB4*01:01	4	44	58	QKRTATKAY	ASKKPRQKRTATKAY	12790.3	93	TRUE
	HLA-DRB1*13:02	3	52	66	SRNSTPGSS	NSSRNSTPGSSRGTS	12797.8	90	FALSE
	HLA-DPA1*02:01/DPB1*05:01	3	8	22	ANNAAIVLQ	TRNPANNAAIVLQLP	12799.3	76	FALSE
	HLA-DQA1*01:02/DQB1*06:02	2	25	39	MKDLSPRWY	RGGDGKMKDLSPRWY	12802.2	93	TRUE
	HLA-DPA1*03:01/DPB1*04:02	6	7	21	YKTFPPTEP	IDAYKTFPPTEPKKD	12804	83	TRUE
	HLA-DRB1*03:01	4	49	63	QKRTATKAY	RQKRTATKAYNVTQA	12804.6	85	TRUE
	HLA-DRB1*11:01	3	5	19	GTRNPANNA	HIGTRNPANNAAIVL	12809.6	87	FALSE
	HLA-DRB5*01:01	3	22	36	TTLPKGFYA	PQGTTLPKGFYAEGS	12815.2	90	FALSE
	HLA-DQA1*04:01/DQB1*04:02	3	28	42	EGSRGGSQA	PKGFYAEGSRGGSQA	12819.4	82	FALSE
	HLA-DRB1*09:01	6	11	25	FPPTEPKKD	KTFPPTEPKKDKKKK	12823.8	97	TRUE
	HLA-DPA1*02:01/DPB1*05:01	2	20	34	IRGGDGKMK	ATRRIRGGDGKMKDL	12838.4	76	TRUE
	HLA-DPA1*03:01/DPB1*04:02	3	28	42	GFYAEGSRG	PKGFYAEGSRGGSQA	12845	83	FALSE
	HLA-DRB4*01:01	2	4	18	INTNSSPDD	INTNSSPDDQIGYYR	12850.5	93	TRUE
	HLA-DRB1*07:01	2	5	19	TNSSPDDQI	NTNSSPDDQIGYYRR	12870.3	93	TRUE
	HLA-DQA1*05:01/DQB1*03:01	2	27	41	MKDLSPRWY	GDGKMKDLSPRWYFY	12873.6	92	TRUE
	HLA-DRB1*04:01	4	40	54	AEASKKPRQ	SAAEASKKPRQKRTA	12876.1	95	TRUE
	HLA-DRB1*13:02	2	34	48	FYYLGTGPE	LSPRWYFYYLGTGPE	12877.2	90	TRUE
	HLA-DRB1*04:05	1	33	47	QRRPQGLPN	SGARSKQRRPQGLPN	12886.3	93	FALSE
	HLA-DRB1*08:02	2	41	55	LGTGPEAGL	YYLGTGPEAGLPYGA	12889.8	91	TRUE
	HLA-DRB1*09:01	6	44	58	LLPAADLDD	LLPAADLDDFSKQLQ	12890.8	97	TRUE
	HLA-DRB1*07:01	3	50	64	RNSTPGSSR	SRNSSRNSTPGSSRG	12893.8	93	FALSE
	HLA-DRB1*04:01	4	19	33	LESKMSGKG	QLESKMSGKGQQQQG	12899.1	95	TRUE
	HLA-DRB4*01:01	3	23	37	LPKGFYAEG	QGTTLPKGFYAEGSR	12912.1	93	FALSE
	HLA-DQA1*03:01/DQB1*03:02	6	28	42	ETQALPQRQ	ETQALPQRQKKQQTV	12913.4	81	TRUE
	HLA-DRB5*01:01	1	13	27	ITFGGPSDS	PRITFGGPSDSTGSN	12917	90	TRUE
	HLA-DRB1*04:05	4	24	38	GQQQQGQTV	MSGKGQQQQGQTVTK	12919.5	93	FALSE
	HLA-DRB1*04:05	1	53	67	TALTQHGKE	FTALTQHGKEDLKFP	12920.4	93	TRUE
	HLA-DQA1*03:01/DQB1*03:02	4	48	62	ATKAYNVTQ	PRQKRTATKAYNVTQ	12952	81	TRUE
	HLA-DRB1*04:05	1	31	45	GARSKQRRP	ERSGARSKQRRPQGL	12965.9	94	FALSE
	HLA-DRB4*01:01	3	20	34	QGTTLPKGF	QLPQGTTLPKGFYAE	12975.1	93	FALSE
	HLA-DPA1*02:01/DPB1*01:01	1	35	49	RPQGLPNNT	ARSKQRRPQGLPNNT	12977	91	FALSE
	HLA-DPA1*02:01/DPB1*05:01	2	40	54	YYLGTGPEA	FYYLGTGPEAGLPYG	12983.4	77	TRUE
	HLA-DRB1*08:02	3	38	52	GSQASSRSS	GGSQASSRSSSRSRN	12986.1	92	TRUE
	HLA-DRB1*13:02	6	28	42	QRQKKQQTV	ETQALPQRQKKQQTV	12988.5	91	TRUE
	HLA-DRB1*04:04	4	19	33	QLESKMSGK	QLESKMSGKGQQQQG	13000	94	TRUE
	HLA-DQA1*04:01/DQB1*04:02	3	16	30	QLPQGTTLP	AIVLQLPQGTTLPKG	13003.5	82	TRUE
	HLA-DRB3*01:01	6	32	46	KQQTVTLLP	LPQRQKKQQTVTLLP	13006.2	86	TRUE
	HLA-DRB5*01:01	3	2	16	IGTRNPANN	PKDHIGTRNPANNAA	13009	90	FALSE
	HLA-DRB1*11:01	3	8	22	NNAAIVLQL	TRNPANNAAIVLQLP	13010.1	87	FALSE
	HLA-DPA1*03:01/DPB1*04:02	6	9	23	YKTFPPTEP	AYKTFPPTEPKKDKK	13018.3	84	TRUE
	HLA-DPA1*03:01/DPB1*04:02	4	17	31	QLESKMSGK	LNQLESKMSGKGQQQ	13028.7	84	TRUE
	HLA-DRB1*01:01	2	1	15	INTNSSPDD	GVPINTNSSPDDQIG	13032	99	TRUE
	HLA-DRB1*04:04	3	20	34	LPQGTTLPK	QLPQGTTLPKGFYAE	13040.2	94	FALSE
	HLA-DPA1*02:01/DPB1*05:01	3	27	41	GFYAEGSRG	LPKGFYAEGSRGGSQ	13047.5	77	FALSE
	HLA-DRB1*15:01	1	56	70	GKEDLKFPR	LTQHGKEDLKFPRGQ	13048.1	89	TRUE
	HLA-DRB1*04:05	2	4	18	TNSSPDDQI	INTNSSPDDQIGYYR	13058.8	94	TRUE
	HLA-DRB1*11:01	6	24	38	TQALPQRQK	KKADETQALPQRQKK	13063	87	TRUE
	HLA-DRB1*07:01	1	17	31	SDSTGSNQN	FGGPSDSTGSNQNGE	13064.9	94	TRUE
	HLA-DRB1*09:01	4	29	43	QTVTKKSAA	QQQQGQTVTKKSAAE	13069.8	97	FALSE
	HLA-DRB1*13:02	4	24	38	GQQQQGQTV	MSGKGQQQQGQTVTK	13076.5	91	FALSE
	HLA-DPA1*02:01/DPB1*05:01	6	48	62	LDDFSKQLQ	ADLDDFSKQLQQSMS	13082.1	77	TRUE
	HLA-DRB1*11:01	6	16	30	KKDKKKKAD	TEPKKDKKKKADETQ	13101.7	87	TRUE
	HLA-DRB1*07:01	3	22	36	TTLPKGFYA	PQGTTLPKGFYAEGS	13104.2	94	FALSE
	HLA-DPA1*02:01/DPB1*05:01	2	22	36	IRGGDGKMK	RRIRGGDGKMKDLSP	13111.9	77	TRUE
	HLA-DRB1*04:01	1	17	31	GGPSDSTGS	FGGPSDSTGSNQNGE	13111.9	95	TRUE
	HLA-DQA1*04:01/DQB1*04:02	3	29	43	EGSRGGSQA	KGFYAEGSRGGSQAS	13126.2	82	FALSE
	HLA-DRB1*04:05	6	29	43	QKKQQTVTX	TQALPQRQKKQQTVT	13130.6	94	TRUE
	HLA-DQA1*03:01/DQB1*03:02	1	53	67	TALTQHGKE	FTALTQHGKEDLKFP	13141.1	82	TRUE
	HLA-DPA1*03:01/DPB1*04:02	3	29	43	GFYAEGSRG	KGFYAEGSRGGSQAS	13150.8	84	FALSE
	HLA-DRB1*03:01	3	44	58	SSRSRNSSR	SRSSSRSRNSSRNST	13150.8	86	FALSE
	HLA-DQA1*01:01/DQB1*05:01	3	14	28	IVLQLPQGT	NAAIVLQLPQGTTLP	13151.2	70	TRUE
	HLA-DQA1*01:01/DQB1*05:01	2	49	63	PYGANKDGI	AGLPYGANKDGIIWV	13157.4	70	TRUE
	HLA-DRB1*13:02	1	47	61	WFTALTQHG	NNTASWFTALTQHGK	13167.9	91	TRUE
	HLA-DRB5*01:01	1	42	56	PNNTASWFT	PQGLPNNTASWFTAL	13171.5	90	FALSE
	HLA-DRB3*01:01	2	9	23	DQIGYYRRA	SPDDQIGYYRRATRR	13171.9	86	TRUE
	HLA-DQA1*01:01/DQB1*05:01	5	53	67	IKLDDKDPN	YTGAIKLDDKDPNFK	13173.3	70	FALSE
	HLA-DRB1*13:02	3	27	41	GFYAEGSRG	LPKGFYAEGSRGGSQ	13173.5	91	FALSE
	HLA-DRB1*11:01	1	35	49	RSKQRRPQG	ARSKQRRPQGLPNNT	13175.2	87	FALSE
	HLA-DPA1*02:01/DPB1*05:01	3	14	28	AAIVLQLPQ	NAAIVLQLPQGTTLP	13176.9	77	TRUE
	HLA-DQA1*05:01/DQB1*03:01	6	47	61	DFSKQLQQS	AADLDDFSKQLQQSM	13182.6	92	TRUE
	HLA-DPA1*03:01/DPB1*04:02	6	55	69	QLQQSMSSA	KQLQQSMSSADSTQA	13200.1	84	TRUE
	HLA-DRB1*04:05	6	17	31	DKKKKADET	EPKKDKKKKADETQA	13200.4	94	TRUE
	HLA-DRB3*01:01	5	17	31	YKHWPQIAQ	DYKHWPQIAQFAPSA	13217	86	TRUE
	HLA-DRB1*01:01	2	2	16	INTNSSPDD	VPINTNSSPDDQIGY	13221.7	99	TRUE
	HLA-DRB1*11:01	1	3	17	QRNAPRITF	DNGPQNQRNAPRITF	13222	88	TRUE
	HLA-DPA1*02:01/DPB1*05:01	6	55	69	KQLQQSMSS	KQLQQSMSSADSTQA	13229.5	77	TRUE
	HLA-DQA1*01:01/DQB1*05:01	6	34	48	QQTVTLLPA	QRQKKQQTVTLLPAA	13237.5	70	TRUE
	HLA-DRB1*03:01	3	9	23	NNAAIVLQL	RNPANNAAIVLQLPQ	13245.6	86	FALSE
	HLA-DRB4*01:01	5	43	57	SGTWLTYTG	EVTPSGTWLTYTGAI	13245.8	93	TRUE
	HLA-DRB1*11:01	6	17	31	KKDKKKKAD	EPKKDKKKKADETQA	13260.5	88	TRUE
	HLA-DRB1*07:01	2	46	60	GLPYGANKD	GPEAGLPYGANKDGI	13267.1	94	TRUE
	HLA-DQA1*03:01/DQB1*03:02	3	56	70	SRGTSPARM	NSTPGSSRGTSPARM	13276.3	82	FALSE
	HLA-DRB1*07:01	3	47	61	RNSSRNSTP	SSRSRNSSRNSTPGS	13294.7	94	FALSE
	HLA-DQA1*01:01/DQB1*05:01	5	25	39	SASAFFGMS	AQFAPSASAFFGMSR	13296	70	TRUE
	HLA-DRB1*04:01	2	19	33	IRGGDGKMK	RATRRIRGGDGKMKD	13300.1	95	TRUE
	HLA-DQA1*01:02/DQB1*06:02	2	34	48	WYFYYLGTG	LSPRWYFYYLGTGPE	13314.9	94	TRUE
	HLA-DRB4*01:01	1	56	70	GKEDLKFPR	LTQHGKEDLKFPRGQ	13318.4	93	TRUE
	HLA-DPA1*03:01/DPB1*04:02	3	27	41	GFYAEGSRG	LPKGFYAEGSRGGSQ	13319.5	84	FALSE
	HLA-DRB1*04:05	1	17	31	SDSTGSNQN	FGGPSDSTGSNQNGE	13321.2	94	TRUE
	HLA-DQA1*01:01/DQB1*05:01	2	51	65	PYGANKDGI	LPYGANKDGIIWVAT	13325	70	TRUE
	HLA-DRB1*07:01	3	51	65	RNSTPGSSR	RNSSRNSTPGSSRGT	13336.4	94	FALSE
	HLA-DRB1*07:01	3	35	49	QASSRSSSR	GSRGGSQASSRSSSR	13338.3	94	TRUE
	HLA-DRB1*01:01	6	46	60	DLDDFSKQL	PAADLDDFSKQLQQS	13338.5	99	TRUE
	HLA-DPA1*01:03/DPB1*02:01	2	43	57	GPEAGLPYG	LGTGPEAGLPYGANK	13340.1	84	TRUE
	HLA-DRB1*11:01	6	14	28	EPKKDKKKK	PPTEPKKDKKKKADE	13345.3	88	TRUE
	HLA-DRB1*13:02	4	23	37	GQQQQGQTV	KMSGKGQQQQGQTVT	13349.4	91	TRUE
	HLA-DRB4*01:01	4	36	50	KKSAAEASK	VTKKSAAEASKKPRQ	13350.5	93	FALSE
	HLA-DQA1*01:02/DQB1*06:02	1	1	15	DNGPQNQRN	MSDNGPQNQRNAPRI	13354.9	94	TRUE
	HLA-DRB1*03:01	3	10	24	NNAAIVLQL	NPANNAAIVLQLPQG	13359.1	86	FALSE
	HLA-DRB1*01:01	2	3	17	INTNSSPDD	PINTNSSPDDQIGYY	13359.6	99	TRUE
	HLA-DQA1*05:01/DQB1*02:01	6	21	35	ADETQALPQ	DKKKKADETQALPQR	13375.7	82	TRUE
	HLA-DRB1*09:01	1	56	70	LTQHGKEDL	LTQHGKEDLKFPRGQ	13379.7	97	TRUE
	HLA-DRB1*07:01	1	33	47	SKQRRPQGL	SGARSKQRRPQGLPN	13384.4	94	FALSE
	HLA-DRB1*03:01	4	41	55	ASKKPRQKR	AAEASKKPRQKRTAT	13403.4	86	TRUE
	HLA-DQA1*05:01/DQB1*03:01	4	12	26	LNQLESKMS	LLLDRLNQLESKMSG	13403.9	92	TRUE
	HLA-DRB1*08:02	3	36	50	GSQASSRSS	SRGGSQASSRSSSRS	13417.3	92	TRUE
	HLA-DQA1*05:01/DQB1*03:01	2	5	19	NSSPDDQIG	NTNSSPDDQIGYYRR	13418.6	92	TRUE
	HLA-DQA1*01:02/DQB1*06:02	2	19	33	RATRRIRGG	RATRRIRGGDGKMKD	13422.7	94	TRUE
	HLA-DRB1*11:01	2	6	20	DQIGYYRRA	TNSSPDDQIGYYRRA	13423.5	88	TRUE
	HLA-DRB1*04:01	1	31	45	RSKQRRPQG	ERSGARSKQRRPQGL	13425	95	FALSE
	HLA-DRB3*01:01	3	10	24	NNAAIVLQL	NPANNAAIVLQLPQG	13431.8	86	FALSE
	HLA-DRB1*04:04	4	43	57	KPRQKRTAT	EASKKPRQKRTATKA	13435.4	95	TRUE
	HLA-DPA1*03:01/DPB1*04:02	6	3	17	KHIDAYKTF	LNKHIDAYKTFPPTE	13444.2	84	TRUE
	HLA-DRB1*11:01	3	51	65	RNSTPGSSR	RNSSRNSTPGSSRGT	13463.1	88	FALSE
	HLA-DRB4*01:01	4	30	44	QGQTVTKKS	QQQGQTVTKKSAAEA	13468.8	93	FALSE
	HLA-DRB1*07:01	6	11	25	FPPTEPKKD	KTFPPTEPKKDKKKK	13471	94	TRUE
	HLA-DRB1*11:01	3	35	49	SQASSRSSS	GSRGGSQASSRSSSR	13472.9	88	TRUE
	HLA-DQA1*03:01/DQB1*03:02	1	3	17	NQRNAPRIT	DNGPQNQRNAPRITF	13473.1	82	TRUE
	HLA-DRB3*01:01	2	4	18	SSPDDQIGY	INTNSSPDDQIGYYR	13474	86	TRUE
	HLA-DQA1*04:01/DQB1*04:02	3	17	31	QLPQGTTLP	IVLQLPQGTTLPKGF	13477.7	83	FALSE
	HLA-DQA1*03:01/DQB1*03:02	3	28	42	AEGSRGGSQ	PKGFYAEGSRGGSQA	13481.2	82	FALSE
	HLA-DRB1*03:01	3	37	51	SQASSRSSS	RGGSQASSRSSSRSR	13491.2	86	TRUE
	HLA-DRB1*03:01	5	25	39	FAPSASAFF	AQFAPSASAFFGMSR	13499.1	86	TRUE
	HLA-DRB1*07:01	1	30	44	RSGARSKQR	GERSGARSKQRRPQG	13501.4	94	FALSE
	HLA-DPA1*02:01/DPB1*01:01	3	6	20	ANNAAIVLQ	IGTRNPANNAAIVLQ	13502	91	FALSE
	HLA-DRB1*04:05	3	23	37	PKGFYAEGS	QGTTLPKGFYAEGSR	13511.5	94	FALSE
	HLA-DRB5*01:01	1	41	55	PNNTASWFT	RPQGLPNNTASWFTA	13512.7	90	FALSE
	HLA-DRB1*13:02	4	35	49	TKKSAAEAS	TVTKKSAAEASKKPR	13517.2	91	FALSE
	HLA-DRB1*13:02	3	39	53	RSSSRSRNS	GSQASSRSSSRSRNS	13520.2	91	TRUE
	HLA-DRB1*13:02	5	4	18	ELIRQGTDY	GNFGDQELIRQGTDY	13521.9	91	TRUE
	HLA-DPA1*03:01/DPB1*04:02	5	8	22	IRQGTDYKH	DQELIRQGTDYKHWP	13525.1	84	TRUE
	HLA-DQA1*04:01/DQB1*04:02	6	28	42	ETQALPQRQ	ETQALPQRQKKQQTV	13526.8	83	TRUE
	HLA-DQA1*05:01/DQB1*03:01	4	13	27	LNQLESKMS	LLDRLNQLESKMSGK	13529.4	92	TRUE
	HLA-DQA1*04:01/DQB1*04:02	3	56	70	SRGTSPARM	NSTPGSSRGTSPARM	13535.8	83	FALSE
	HLA-DQA1*03:01/DQB1*03:02	2	4	18	NTNSSPDDQ	INTNSSPDDQIGYYR	13543.3	82	TRUE
	HLA-DRB5*01:01	6	18	32	DKKKKADET	PKKDKKKKADETQAL	13550.8	90	TRUE
	HLA-DRB1*15:01	4	35	49	VTKKSAAEA	TVTKKSAAEASKKPR	13551.2	90	FALSE
	HLA-DQA1*04:01/DQB1*04:02	2	30	44	PRWYFYYLG	KMKDLSPRWYFYYLG	13557.2	83	TRUE
	HLA-DRB1*04:01	1	4	18	PQNQRNAPR	NGPQNQRNAPRITFG	13558	96	TRUE
	HLA-DQA1*05:01/DQB1*02:01	6	52	66	QQSMSSADS	DFSKQLQQSMSSADS	13572.6	82	TRUE
	HLA-DRB4*01:01	1	13	27	RITFGGPSD	PRITFGGPSDSTGSN	13577	94	TRUE
	HLA-DRB4*01:01	1	38	52	QRRPQGLPN	KQRRPQGLPNNTASW	13585.4	94	FALSE
	HLA-DQA1*05:01/DQB1*03:01	6	28	42	ETQALPQRQ	ETQALPQRQKKQQTV	13587.2	93	TRUE
	HLA-DRB1*13:02	6	15	29	PKKDKKKKA	PTEPKKDKKKKADET	13590.1	91	TRUE
	HLA-DRB1*04:05	1	26	40	RSGARSKQR	SNQNGERSGARSKQR	13590.3	94	FALSE
	HLA-DPA1*02:01/DPB1*05:01	2	19	33	IRGGDGKMK	RATRRIRGGDGKMKD	13605.7	78	TRUE
	HLA-DRB1*03:01	3	18	32	LQLPQGTTL	VLQLPQGTTLPKGFY	13606.6	87	FALSE
	HLA-DPA1*03:01/DPB1*04:02	5	6	20	IRQGTDYKH	FGDQELIRQGTDYKH	13610.6	85	TRUE
	HLA-DPA1*02:01/DPB1*05:01	1	8	22	QRNAPRITF	NQRNAPRITFGGPSD	13611	78	TRUE
	HLA-DPA1*02:01/DPB1*05:01	2	7	21	DDQIGYYRR	NSSPDDQIGYYRRAT	13615	78	TRUE
	HLA-DRB1*08:02	4	22	36	MSGKGQQQQ	SKMSGKGQQQQGQTV	13615.4	92	TRUE
	HLA-DRB1*03:01	4	35	49	TKKSAAEAS	TVTKKSAAEASKKPR	13618.5	87	FALSE
	HLA-DRB1*11:01	3	7	21	RNPANNAAI	GTRNPANNAAIVLQL	13619.7	88	FALSE
	HLA-DQA1*01:02/DQB1*06:02	3	1	15	HIGTRNPAN	TPKDHIGTRNPANNA	13624.4	94	FALSE
	HLA-DQA1*03:01/DQB1*03:02	1	14	28	RITFGGPSD	RITFGGPSDSTGSNQ	13625.6	82	TRUE
	HLA-DRB1*07:01	1	1	15	QNQRNAPRI	MSDNGPQNQRNAPRI	13630	94	TRUE
	HLA-DQA1*03:01/DQB1*03:02	1	4	18	NQRNAPRIT	NGPQNQRNAPRITFG	13638.7	82	TRUE
	HLA-DRB4*01:01	2	6	20	PDDQIGYYR	TNSSPDDQIGYYRRA	13643.8	94	TRUE
	HLA-DRB1*04:04	5	54	68	AIKLDDKDP	TGAIKLDDKDPNFKD	13655	95	FALSE
	HLA-DRB1*11:01	3	52	66	RNSTPGSSR	NSSRNSTPGSSRGTS	13660.9	88	FALSE
	HLA-DQA1*01:01/DQB1*05:01	2	53	67	ANKDGIIWV	YGANKDGIIWVATEG	13663.5	71	TRUE
	HLA-DRB1*08:02	4	3	17	LALLLLDRL	NGGDAALALLLLDRL	13665	92	FALSE
	HLA-DRB1*07:01	2	44	58	GLPYGANKD	GTGPEAGLPYGANKD	13666.1	94	TRUE
	HLA-DPA1*02:01/DPB1*05:01	6	20	34	KKKADETQA	KDKKKKADETQALPQ	13676.7	78	TRUE
	HLA-DRB1*01:01	1	28	42	NGERSGARS	QNGERSGARSKQRRP	13677.3	99	FALSE
	HLA-DRB1*01:01	1	23	37	GSNQNGERS	STGSNQNGERSGARS	13682.3	99	FALSE
	HLA-DQA1*03:01/DQB1*03:02	2	5	19	NTNSSPDDQ	NTNSSPDDQIGYYRR	13683.5	82	TRUE
	HLA-DPA1*01:03/DPB1*02:01	2	48	62	YGANKDGII	EAGLPYGANKDGIIW	13684.7	84	TRUE
	HLA-DRB1*11:01	3	50	64	RNSTPGSSR	SRNSSRNSTPGSSRG	13688.6	88	FALSE
	HLA-DQA1*01:01/DQB1*05:01	2	52	66	ANKDGIIWV	PYGANKDGIIWVATE	13697.4	71	TRUE
	HLA-DRB5*01:01	3	9	23	NNAAIVLQL	RNPANNAAIVLQLPQ	13698.3	91	FALSE
	HLA-DRB1*01:01	3	45	59	SRSRNSSRN	RSSSRSRNSSRNSTP	13716.1	99	FALSE
	HLA-DRB1*03:01	6	49	63	FSKQLQQSM	DLDDFSKQLQQSMSS	13716.4	87	TRUE
	HLA-DRB1*15:01	1	1	15	PQNQRNAPR	MSDNGPQNQRNAPRI	13721.5	90	TRUE
	HLA-DQA1*04:01/DQB1*04:02	2	31	45	PRWYFYYLG	MKDLSPRWYFYYLGT	13728.3	83	TRUE
	HLA-DRB1*04:01	2	8	22	IGYYRRATR	SSPDDQIGYYRRATR	13732.8	96	TRUE
	HLA-DQA1*04:01/DQB1*04:02	5	12	26	DYKHWPQIA	IRQGTDYKHWPQIAQ	13736.8	83	TRUE
	HLA-DRB1*04:04	4	35	49	VTKKSAAEA	TVTKKSAAEASKKPR	13739.7	95	FALSE
	HLA-DPA1*03:01/DPB1*04:02	3	26	40	GFYAEGSRG	TLPKGFYAEGSRGGS	13749.4	85	FALSE
	HLA-DPA1*02:01/DPB1*05:01	5	42	56	SGTWLTYTG	MEVTPSGTWLTYTGA	13753.1	78	TRUE
	HLA-DQA1*03:01/DQB1*03:02	3	31	45	AEGSRGGSQ	FYAEGSRGGSQASSR	13760.6	83	TRUE
	HLA-DPA1*01:03/DPB1*02:01	2	25	39	MKDLSPRWY	RGGDGKMKDLSPRWY	13767.3	84	TRUE
	HLA-DQA1*03:01/DQB1*03:02	5	11	25	DYKHWPQIA	LIRQGTDYKHWPQIA	13774	83	TRUE
	HLA-DRB1*11:01	1	26	40	ERSGARSKQ	SNQNGERSGARSKQR	13788.1	88	FALSE
	HLA-DRB1*07:01	4	38	52	KSAAEASKK	KKSAAEASKKPRQKR	13789.2	94	TRUE
	HLA-DRB1*11:01	1	42	56	NNTASWFTA	PQGLPNNTASWFTAL	13824	88	FALSE
	HLA-DRB1*11:01	2	47	61	LPYGANKDG	PEAGLPYGANKDGII	13826.1	88	TRUE
	HLA-DRB3*01:01	1	8	22	QRNAPRITF	NQRNAPRITFGGPSD	13836.4	87	TRUE
	HLA-DRB1*04:01	1	30	44	RSGARSKQR	GERSGARSKQRRPQG	13839	96	FALSE
	HLA-DQA1*03:01/DQB1*03:02	4	29	43	TVTKKSAAE	QQQQGQTVTKKSAAE	13840.8	83	FALSE
	HLA-DRB1*03:01	6	18	32	KKADETQAL	PKKDKKKKADETQAL	13857.7	87	TRUE
	HLA-DRB1*13:02	4	26	40	GQQQQGQTV	GKGQQQQGQTVTKKS	13864.3	92	FALSE
	HLA-DRB1*15:01	4	44	58	PRQKRTATK	ASKKPRQKRTATKAY	13868.5	90	TRUE
	HLA-DQA1*04:01/DQB1*04:02	3	32	46	EGSRGGSQA	YAEGSRGGSQASSRS	13883.4	84	TRUE
	HLA-DRB1*03:01	5	20	34	IAQFAPSAS	HWPQIAQFAPSASAF	13899.4	87	TRUE
	HLA-DQA1*01:01/DQB1*05:01	5	4	18	NFGDQELIR	GNFGDQELIRQGTDY	13902.4	71	TRUE
	HLA-DRB1*04:01	6	17	31	PKKDKKKKA	EPKKDKKKKADETQA	13909.1	96	TRUE
	HLA-DRB1*13:02	3	40	54	RSSSRSRNS	SQASSRSSSRSRNSS	13911	92	FALSE
	HLA-DRB1*03:01	6	24	38	ETQALPQRQ	KKADETQALPQRQKK	13913.1	87	TRUE
	HLA-DRB1*07:01	1	34	48	SKQRRPQGL	GARSKQRRPQGLPNN	13915.4	94	FALSE
	HLA-DRB1*04:01	1	53	67	FTALTQHGK	FTALTQHGKEDLKFP	13924.9	96	TRUE
	HLA-DRB4*01:01	2	41	55	GTGPEAGLP	YYLGTGPEAGLPYGA	13927.9	94	TRUE
	HLA-DRB1*13:02	4	22	36	GQQQQGQTV	SKMSGKGQQQQGQTV	13928	92	TRUE
	HLA-DRB4*01:01	1	53	67	ALTQHGKED	FTALTQHGKEDLKFP	13931.8	94	TRUE
	HLA-DRB1*04:05	1	32	46	GARSKQRRP	RSGARSKQRRPQGLP	13954.4	95	FALSE
	HLA-DRB1*13:02	3	28	42	AEGSRGGSQ	PKGFYAEGSRGGSQA	13955.6	92	FALSE
	HLA-DRB1*03:01	2	2	16	SSPDDQIGY	VPINTNSSPDDQIGY	13969.5	87	TRUE
	HLA-DRB1*04:05	1	6	20	QRNAPRITF	PQNQRNAPRITFGGP	13973.5	95	TRUE
	HLA-DRB5*01:01	1	40	54	PQGLPNNTA	RRPQGLPNNTASWFT	13977	91	FALSE
	HLA-DQA1*03:01/DQB1*03:02	3	32	46	RGGSQASSR	YAEGSRGGSQASSRS	13978.5	83	TRUE
	HLA-DRB1*09:01	6	12	26	FPPTEPKKD	TFPPTEPKKDKKKKA	13985.3	97	TRUE
	HLA-DRB1*04:05	2	18	32	TRRIRGGDG	RRATRRIRGGDGKMK	13990.1	95	TRUE
	HLA-DRB1*04:01	1	56	70	GKEDLKFPR	LTQHGKEDLKFPRGQ	13996.3	96	TRUE
	HLA-DQA1*05:01/DQB1*03:01	2	31	45	PRWYFYYLG	MKDLSPRWYFYYLGT	14009.2	93	TRUE
	HLA-DPA1*03:01/DPB1*04:02	4	47	61	KRTATKAYN	KPRQKRTATKAYNVT	14011.5	85	TRUE
	HLA-DRB1*07:01	4	18	32	LESKMSGKG	NQLESKMSGKGQQQQ	14013.6	95	TRUE
	HLA-DQA1*01:01/DQB1*05:01	2	7	21	DQIGYYRRA	NSSPDDQIGYYRRAT	14015	72	TRUE
	HLA-DQA1*03:01/DQB1*03:02	5	12	26	DYKHWPQIA	IRQGTDYKHWPQIAQ	14016.2	83	TRUE
	HLA-DRB1*07:01	5	52	66	YTGAIKLDD	TYTGAIKLDDKDPNF	14027.6	95	FALSE
	HLA-DRB3*01:01	5	19	33	AQFAPSASA	KHWPQIAQFAPSASA	14027.7	87	TRUE
	HLA-DRB1*08:02	2	46	60	LPYGANKDG	GPEAGLPYGANKDGI	14042	93	TRUE
	HLA-DQA1*01:02/DQB1*06:02	2	33	47	WYFYYLGTG	DLSPRWYFYYLGTGP	14043.2	95	TRUE
	HLA-DRB1*07:01	3	55	69	PGSSRGTSP	RNSTPGSSRGTSPAR	14045	95	FALSE
	HLA-DRB1*08:02	1	56	70	GKEDLKFPR	LTQHGKEDLKFPRGQ	14048.8	93	TRUE
	HLA-DRB1*15:01	6	46	60	LDDFSKQLQ	PAADLDDFSKQLQQS	14053.2	90	TRUE
	HLA-DRB3*01:01	3	5	19	PANNAAIVL	HIGTRNPANNAAIVL	14058.9	87	FALSE
	HLA-DQA1*03:01/DQB1*03:02	2	26	40	MKDLSPRWY	GGDGKMKDLSPRWYF	14061.9	83	TRUE
	HLA-DRB1*04:04	3	33	47	SRGGSQASS	AEGSRGGSQASSRSS	14071.6	95	TRUE
	HLA-DQA1*04:01/DQB1*04:02	3	19	33	QLPQGTTLP	LQLPQGTTLPKGFYA	14072.7	84	FALSE
	HLA-DRB3*01:01	3	19	33	QGTTLPKGF	LQLPQGTTLPKGFYA	14073.3	87	FALSE
	HLA-DRB3*01:01	1	2	16	NQRNAPRIT	SDNGPQNQRNAPRIT	14077.7	87	TRUE
	HLA-DQA1*01:01/DQB1*05:01	3	27	41	LPKGFYAEG	LPKGFYAEGSRGGSQ	14081.8	72	FALSE
	HLA-DRB4*01:01	1	2	16	GPQNQRNAP	SDNGPQNQRNAPRIT	14099.1	94	TRUE
	HLA-DRB1*15:01	6	20	34	KKADETQAL	KDKKKKADETQALPQ	14105.8	91	TRUE
	HLA-DRB1*04:05	3	52	66	RNSTPGSSR	NSSRNSTPGSSRGTS	14114.3	95	FALSE
	HLA-DQA1*01:02/DQB1*06:02	2	32	46	RWYFYYLGT	KDLSPRWYFYYLGTG	14119.4	95	TRUE
	HLA-DRB1*15:01	6	19	33	KKADETQAL	KKDKKKKADETQALP	14143.5	91	TRUE
	HLA-DRB1*13:02	6	17	31	PKKDKKKKA	EPKKDKKKKADETQA	14148.6	92	TRUE
	HLA-DQA1*04:01/DQB1*04:02	3	18	32	QLPQGTTLP	VLQLPQGTTLPKGFY	14152.4	84	FALSE
	HLA-DRB3*01:01	4	13	27	DRLNQLESK	LLDRLNQLESKMSGK	14155.8	88	TRUE
	HLA-DRB1*13:02	6	16	30	PKKDKKKKA	TEPKKDKKKKADETQ	14178.3	92	TRUE
	HLA-DQA1*05:01/DQB1*02:01	1	53	67	QHGKEDLKF	FTALTQHGKEDLKFP	14183.8	83	TRUE
	HLA-DRB1*13:02	1	13	27	ITFGGPSDS	PRITFGGPSDSTGSN	14185.5	92	TRUE
	HLA-DRB1*13:02	2	32	46	LSPRWYFYY	KDLSPRWYFYYLGTG	14188.7	92	TRUE
	HLA-DPA1*03:01/DPB1*04:02	1	54	68	QHGKEDLKF	TALTQHGKEDLKFPR	14196.9	86	TRUE
	HLA-DRB1*01:01	3	53	67	SRNSTPGSS	SSRNSTPGSSRGTSP	14201.2	99	FALSE
	HLA-DRB1*04:04	3	52	66	SRNSTPGSS	NSSRNSTPGSSRGTS	14209.5	95	FALSE
	HLA-DRB4*01:01	4	29	43	QQQGQTVTK	QQQQGQTVTKKSAAE	14213.3	94	FALSE
	HLA-DRB1*04:05	2	44	58	GLPYGANKD	GTGPEAGLPYGANKD	14215.6	95	TRUE
	HLA-DRB3*01:01	3	24	38	GFYAEGSRG	GTTLPKGFYAEGSRG	14217.2	88	FALSE
	HLA-DRB4*01:01	1	55	69	GKEDLKFPR	ALTQHGKEDLKFPRG	14248.4	94	TRUE
	HLA-DRB4*01:01	6	18	32	KKKADETQA	PKKDKKKKADETQAL	14254	94	TRUE
	HLA-DRB1*15:01	2	41	55	LGTGPEAGL	YYLGTGPEAGLPYGA	14259.4	91	TRUE
	HLA-DRB1*04:05	4	31	45	TVTKKSAAE	QQGQTVTKKSAAEAS	14259.4	95	FALSE
	HLA-DRB1*09:01	1	25	39	GERSGARSK	GSNQNGERSGARSKQ	14261.9	97	FALSE
	HLA-DQA1*01:02/DQB1*06:02	4	38	52	KSAAEASKK	KKSAAEASKKPRQKR	14268.5	95	TRUE
	HLA-DRB1*07:01	1	18	32	SDSTGSNQN	GGPSDSTGSNQNGER	14268.6	95	FALSE
	HLA-DPA1*02:01/DPB1*01:01	1	38	52	RPQGLPNNT	KQRRPQGLPNNTASW	14282.1	92	FALSE
	HLA-DPA1*02:01/DPB1*05:01	5	36	50	SRIGMEVTP	GMSRIGMEVTPSGTW	14291.1	80	TRUE
	HLA-DRB1*03:01	4	50	64	KAYNVTQAF	QKRTATKAYNVTQAF	14291.7	88	TRUE
	HLA-DRB1*04:04	1	34	48	QRRPQGLPN	GARSKQRRPQGLPNN	14293.5	95	FALSE
	HLA-DRB5*01:01	3	1	15	IGTRNPANN	TPKDHIGTRNPANNA	14297.2	91	FALSE
	HLA-DRB4*01:01	2	49	63	GANKDGIIW	AGLPYGANKDGIIWV	14306.7	94	TRUE
	HLA-DQA1*05:01/DQB1*02:01	2	46	60	PYGANKDGI	GPEAGLPYGANKDGI	14307.6	84	TRUE
	HLA-DRB3*01:01	6	8	22	YKTFPPTEP	DAYKTFPPTEPKKDK	14323.4	88	TRUE
	HLA-DRB1*01:01	3	50	64	SRNSTPGSS	SRNSSRNSTPGSSRG	14325.1	99	FALSE
	HLA-DRB1*03:01	4	34	48	TKKSAAEAS	QTVTKKSAAEASKKP	14326.2	88	FALSE
	HLA-DRB1*08:02	6	10	24	FPPTEPKKD	YKTFPPTEPKKDKKK	14338	93	TRUE
	HLA-DQA1*03:01/DQB1*03:02	2	48	62	GLPYGANKD	EAGLPYGANKDGIIW	14340	84	TRUE
	HLA-DPA1*01:03/DPB1*02:01	5	6	20	ELIRQGTDY	FGDQELIRQGTDYKH	14341.4	85	TRUE
	HLA-DRB1*07:01	3	48	62	RNSSRNSTP	SRSRNSSRNSTPGSS	14360.2	95	FALSE
	HLA-DRB1*09:01	4	42	56	KKPRQKRTA	AEASKKPRQKRTATK	14369.8	97	TRUE
	HLA-DRB1*03:01	6	38	52	LLPAADLDD	KQQTVTLLPAADLDD	14396.1	88	TRUE
	HLA-DRB1*03:01	1	12	26	ITFGGPSDS	APRITFGGPSDSTGS	14398.5	88	TRUE
	HLA-DQA1*01:01/DQB1*05:01	1	51	65	WFTALTQHG	SWFTALTQHGKEDLK	14406.4	72	TRUE
	HLA-DRB1*04:04	6	30	44	RQKKQQTVT	QALPQRQKKQQTVTL	14411.9	95	TRUE
	HLA-DRB1*07:01	1	56	70	LTQHGKEDL	LTQHGKEDLKFPRGQ	14415.3	95	TRUE
	HLA-DQA1*04:01/DQB1*04:02	5	11	25	DYKHWPQIA	LIRQGTDYKHWPQIA	14416.9	85	TRUE
	HLA-DRB1*07:01	3	23	37	TTLPKGFYA	QGTTLPKGFYAEGSR	14420.1	95	FALSE
	HLA-DPA1*02:01/DPB1*05:01	6	19	33	KKKADETQA	KKDKKKKADETQALP	14426.7	80	TRUE
	HLA-DQA1*05:01/DQB1*02:01	1	14	28	TFGGPSDST	RITFGGPSDSTGSNQ	14432.3	84	TRUE
	HLA-DRB3*01:01	1	38	52	GLPNNTASW	KQRRPQGLPNNTASW	14436.5	88	FALSE
	HLA-DRB1*03:01	5	26	40	ASAFFGMSR	QFAPSASAFFGMSRI	14440.7	88	TRUE
	HLA-DRB1*04:01	1	55	69	GKEDLKFPR	ALTQHGKEDLKFPRG	14448.1	96	TRUE
	HLA-DRB4*01:01	2	5	19	PDDQIGYYR	NTNSSPDDQIGYYRR	14449.3	94	TRUE
	HLA-DRB1*03:01	3	8	22	NNAAIVLQL	TRNPANNAAIVLQLP	14452.5	88	FALSE
	HLA-DRB1*07:01	1	36	50	SKQRRPQGL	RSKQRRPQGLPNNTA	14467	95	FALSE
	HLA-DPA1*02:01/DPB1*01:01	2	6	20	DDQIGYYRR	TNSSPDDQIGYYRRA	14476.2	92	TRUE
	HLA-DRB1*08:02	3	48	62	SRNSSRNST	SRSRNSSRNSTPGSS	14481.3	93	FALSE
	HLA-DRB1*04:05	2	8	22	IGYYRRATR	SSPDDQIGYYRRATR	14501.8	95	TRUE
	HLA-DRB1*04:04	4	30	44	QTVTKKSAA	QQQGQTVTKKSAAEA	14504.8	95	FALSE
	HLA-DQA1*01:02/DQB1*06:02	1	12	26	TFGGPSDST	APRITFGGPSDSTGS	14515.9	95	TRUE
	HLA-DRB1*04:04	5	55	69	AIKLDDKDP	GAIKLDDKDPNFKDQ	14516.1	95	FALSE
	HLA-DRB1*13:02	6	14	28	PKKDKKKKA	PPTEPKKDKKKKADE	14538.9	92	TRUE
	HLA-DRB1*07:01	2	24	38	KMKDLSPRW	IRGGDGKMKDLSPRW	14555.6	95	TRUE
	HLA-DPA1*02:01/DPB1*05:01	5	5	19	FGDQELIRQ	NFGDQELIRQGTDYK	14559.3	80	TRUE
	HLA-DRB1*04:05	3	31	45	RGGSQASSR	FYAEGSRGGSQASSR	14560.3	95	TRUE
	HLA-DRB1*04:01	6	25	39	DETQALPQR	KADETQALPQRQKKQ	14566	96	TRUE
	HLA-DRB1*13:02	4	18	32	LESKMSGKG	NQLESKMSGKGQQQQ	14566.1	92	TRUE
	HLA-DRB1*11:01	6	18	32	KDKKKKADE	PKKDKKKKADETQAL	14567.1	89	TRUE
	HLA-DRB1*04:04	1	53	67	XFTALTQHG	FTALTQHGKEDLKFP	14578.1	95	TRUE
	HLA-DQA1*04:01/DQB1*04:02	2	32	46	PRWYFYYLG	KDLSPRWYFYYLGTG	14582.8	85	TRUE
	HLA-DRB1*11:01	1	41	55	GLPNNTASW	RPQGLPNNTASWFTA	14584.1	89	FALSE
	HLA-DRB1*04:05	6	26	40	ETQALPQRQ	ADETQALPQRQKKQQ	14589.5	95	TRUE
	HLA-DQA1*03:01/DQB1*03:02	3	33	47	RGGSQASSR	AEGSRGGSQASSRSS	14612.1	84	TRUE
	HLA-DQA1*01:02/DQB1*06:02	2	6	20	NSSPDDQIG	TNSSPDDQIGYYRRA	14616	95	TRUE
	HLA-DRB1*08:02	1	3	17	QRNAPRITF	DNGPQNQRNAPRITF	14640.2	93	TRUE
	HLA-DRB1*04:01	1	3	17	PQNQRNAPR	DNGPQNQRNAPRITF	14653.7	97	TRUE
	HLA-DRB1*15:01	6	18	32	DKKKKADET	PKKDKKKKADETQAL	14655.7	91	TRUE
	HLA-DQA1*01:01/DQB1*05:01	3	21	35	LPKGFYAEG	LPQGTTLPKGFYAEG	14660.7	73	FALSE
	HLA-DRB1*04:04	6	9	23	AYKTFPPTE	AYKTFPPTEPKKDKK	14672.9	96	TRUE
	HLA-DPA1*01:03/DPB1*02:01	4	14	28	DRLNQLESK	LDRLNQLESKMSGKG	14673	86	TRUE
	HLA-DRB1*04:04	1	28	42	ERSGARSKQ	QNGERSGARSKQRRP	14675.4	96	FALSE
	HLA-DRB4*01:01	1	1	15	GPQNQRNAP	MSDNGPQNQRNAPRI	14680	95	TRUE
	HLA-DRB1*07:01	3	52	66	RNSTPGSSR	NSSRNSTPGSSRGTS	14680.4	95	FALSE
	HLA-DRB1*15:01	4	31	45	VTKKSAAEA	QQGQTVTKKSAAEAS	14686.7	91	FALSE
	HLA-DQA1*01:01/DQB1*05:01	5	24	38	QFAPSASAF	IAQFAPSASAFFGMS	14689.6	73	TRUE
	HLA-DRB1*13:02	6	13	27	PKKDKKKKA	FPPTEPKKDKKKKAD	14691	93	TRUE
	HLA-DQA1*05:01/DQB1*02:01	5	10	24	ELIRQGTDY	ELIRQGTDYKHWPQI	14692.7	84	TRUE
	HLA-DRB1*04:05	1	15	29	SDSTGSNQN	ITFGGPSDSTGSNQN	14693.9	95	TRUE
	HLA-DQA1*03:01/DQB1*03:02	3	29	43	AEGSRGGSQ	KGFYAEGSRGGSQAS	14696.4	84	FALSE
	HLA-DRB1*13:02	4	36	50	KSAAEASKK	VTKKSAAEASKKPRQ	14702.9	93	FALSE
	HLA-DRB1*15:01	6	21	35	KKADETQAL	DKKKKADETQALPQR	14715.3	91	TRUE
	HLA-DRB1*08:02	1	55	69	LTQHGKEDL	ALTQHGKEDLKFPRG	14715.3	94	TRUE
	HLA-DPA1*02:01/DPB1*05:01	4	32	46	TKKSAAEAS	QGQTVTKKSAAEASK	14719.6	80	FALSE
	HLA-DRB1*04:01	1	27	41	RSGARSKQR	NQNGERSGARSKQRR	14721.1	97	FALSE
	HLA-DQA1*05:01/DQB1*03:01	6	32	46	KKQQTVTLL	LPQRQKKQQTVTLLP	14728.9	94	TRUE
	HLA-DRB1*08:02	3	47	61	SRNSSRNST	SSRSRNSSRNSTPGS	14735.3	94	FALSE
	HLA-DRB4*01:01	1	54	68	ALTQHGKED	TALTQHGKEDLKFPR	14736.4	95	TRUE
	HLA-DRB1*04:05	1	20	34	SDSTGSNQN	PSDSTGSNQNGERSG	14737.2	95	FALSE
	HLA-DRB5*01:01	5	52	66	YTGAIKLDD	TYTGAIKLDDKDPNF	14749.9	92	FALSE
	HLA-DRB1*04:05	1	16	30	SDSTGSNQN	TFGGPSDSTGSNQNG	14758.6	95	TRUE
	HLA-DQA1*03:01/DQB1*03:02	1	18	32	STGSNQNGE	GGPSDSTGSNQNGER	14760.1	85	FALSE
	HLA-DPA1*02:01/DPB1*05:01	3	22	36	TTLPKGFYA	PQGTTLPKGFYAEGS	14767.8	81	FALSE
	HLA-DPA1*02:01/DPB1*01:01	1	10	24	APRITFGGP	RNAPRITFGGPSDST	14772.3	93	TRUE
	HLA-DRB1*04:05	4	30	44	TVTKKSAAE	QQQGQTVTKKSAAEA	14772.3	95	FALSE
	HLA-DQA1*05:01/DQB1*02:01	6	25	39	ETQALPQRQ	KADETQALPQRQKKQ	14775.8	84	TRUE
	HLA-DRB1*03:01	4	45	59	QKRTATKAY	SKKPRQKRTATKAYN	14794.5	88	TRUE
	HLA-DRB1*09:01	6	18	32	KKKADETQA	PKKDKKKKADETQAL	14802.2	98	TRUE
	HLA-DRB1*13:02	1	48	62	WFTALTQHG	NTASWFTALTQHGKE	14803	93	TRUE
	HLA-DRB4*01:01	5	44	58	SGTWLTYTG	VTPSGTWLTYTGAIK	14806	95	TRUE
	HLA-DRB1*01:01	6	45	59	DLDDFSKQL	LPAADLDDFSKQLQQ	14808.3	99	TRUE
	HLA-DQA1*04:01/DQB1*04:02	1	53	67	TALTQHGKE	FTALTQHGKEDLKFP	14817.8	85	TRUE
	HLA-DRB1*08:02	3	39	53	QASSRSSSR	GSQASSRSSSRSRNS	14822.6	94	TRUE
	HLA-DRB1*11:01	3	53	67	RNSTPGSSR	SSRNSTPGSSRGTSP	14829.5	90	FALSE
	HLA-DQA1*01:02/DQB1*06:02	1	34	48	SKQRRPQGL	GARSKQRRPQGLPNN	14830.6	95	FALSE
	HLA-DRB3*01:01	1	52	66	QHGKEDLKF	WFTALTQHGKEDLKF	14834.8	89	TRUE
	HLA-DQA1*03:01/DQB1*03:02	5	7	21	QELIRQGTD	GDQELIRQGTDYKHW	14835.2	85	TRUE
	HLA-DRB1*03:01	6	36	50	KQQTVTLLP	QKKQQTVTLLPAADL	14844.7	88	TRUE
	HLA-DRB1*15:01	2	43	57	PEAGLPYGA	LGTGPEAGLPYGANK	14854	91	TRUE
	HLA-DPA1*02:01/DPB1*05:01	6	12	26	EPKKDKKKK	TFPPTEPKKDKKKKA	14859	81	TRUE
	HLA-DQA1*01:01/DQB1*05:01	6	50	64	XLDDFSKQL	LDDFSKQLQQSMSSA	14860.9	73	TRUE
	HLA-DRB3*01:01	6	31	45	KKQQTVTLL	ALPQRQKKQQTVTLL	14869.8	89	TRUE
	HLA-DQA1*03:01/DQB1*03:02	2	6	20	DDQIGYYRR	TNSSPDDQIGYYRRA	14875.1	85	TRUE
	HLA-DQA1*05:01/DQB1*02:01	6	51	65	FSKQLQQSM	DDFSKQLQQSMSSAD	14885.4	85	TRUE
	HLA-DPA1*01:03/DPB1*02:01	2	47	61	YGANKDGII	PEAGLPYGANKDGII	14886.5	86	TRUE
	HLA-DRB1*03:01	4	51	65	KAYNVTQAF	KRTATKAYNVTQAFG	14897.2	88	TRUE
	HLA-DRB1*04:01	2	5	19	TNSSPDDQI	NTNSSPDDQIGYYRR	14899.6	97	TRUE
	HLA-DRB1*04:01	1	32	46	RSKQRRPQG	RSGARSKQRRPQGLP	14933	97	FALSE
	HLA-DRB1*04:05	4	23	37	GQQQQGQTV	KMSGKGQQQQGQTVT	14939.3	95	TRUE
	HLA-DPA1*03:01/DPB1*04:02	2	27	41	MKDLSPRWY	GDGKMKDLSPRWYFY	14941.4	87	TRUE
	HLA-DRB1*15:01	1	34	48	SKQRRPQGL	GARSKQRRPQGLPNN	14941.9	91	FALSE
	HLA-DRB1*03:01	1	42	56	LPNNTASWF	PQGLPNNTASWFTAL	14951.1	89	FALSE
	HLA-DPA1*02:01/DPB1*01:01	2	20	34	RIRGGDGKM	ATRRIRGGDGKMKDL	14958.7	93	TRUE
	HLA-DQA1*04:01/DQB1*04:02	2	33	47	PRWYFYYLG	DLSPRWYFYYLGTGP	14959.3	86	TRUE
	HLA-DRB1*07:01	2	45	59	GLPYGANKD	TGPEAGLPYGANKDG	14965.7	95	TRUE
	HLA-DRB1*08:02	3	49	63	SSRNSTPGS	RSRNSSRNSTPGSSR	14967.3	94	FALSE
	HLA-DRB4*01:01	3	22	36	LPKGFYAEG	PQGTTLPKGFYAEGS	14972.8	95	FALSE
	HLA-DQA1*05:01/DQB1*02:01	6	50	64	FSKQLQQSM	LDDFSKQLQQSMSSA	14976.5	85	TRUE
	HLA-DQA1*01:02/DQB1*06:02	6	29	43	QRQKKQQTV	TQALPQRQKKQQTVT	15005.7	96	TRUE
	HLA-DRB1*13:02	2	23	37	IRGGDGKMK	RIRGGDGKMKDLSPR	15009.1	93	TRUE
	HLA-DRB1*03:01	5	44	58	VTPSGTWLT	VTPSGTWLTYTGAIK	15014.8	89	TRUE
	HLA-DPA1*02:01/DPB1*05:01	5	52	66	IKLDDKDPN	TYTGAIKLDDKDPNF	15030.1	81	FALSE
	HLA-DRB1*08:02	3	35	49	GSQASSRSS	GSRGGSQASSRSSSR	15031.7	94	TRUE
	HLA-DPA1*02:01/DPB1*01:01	2	21	35	RIRGGDGKM	TRRIRGGDGKMKDLS	15032	93	TRUE
	HLA-DQA1*03:01/DQB1*03:02	1	19	33	STGSNQNGE	GPSDSTGSNQNGERS	15033.7	85	FALSE
	HLA-DPA1*02:01/DPB1*05:01	6	18	32	KKKADETQA	PKKDKKKKADETQAL	15041.5	81	TRUE
	HLA-DRB4*01:01	4	43	57	KKPRQKRTA	EASKKPRQKRTATKA	15041.6	95	TRUE
	HLA-DRB1*03:01	3	45	59	SSRSRNSSR	RSSSRSRNSSRNSTP	15042.1	89	FALSE
	HLA-DQA1*01:01/DQB1*05:01	5	6	20	LIRQGTDYK	FGDQELIRQGTDYKH	15042.3	74	TRUE
	HLA-DQA1*04:01/DQB1*04:02	3	33	47	EGSRGGSQA	AEGSRGGSQASSRSS	15042.3	86	TRUE
	HLA-DPA1*01:03/DPB1*02:01	1	14	28	FGGPSDSTG	RITFGGPSDSTGSNQ	15046.5	86	TRUE
	HLA-DRB1*08:02	2	45	59	LPYGANKDG	TGPEAGLPYGANKDG	15048.5	94	TRUE
	HLA-DQA1*01:02/DQB1*06:02	2	11	25	QIGYYRRAT	DDQIGYYRRATRRIR	15058.4	96	TRUE
	HLA-DQA1*05:01/DQB1*03:01	6	44	58	PAADLDDFS	LLPAADLDDFSKQLQ	15059.1	94	TRUE
	HLA-DRB1*04:01	1	29	43	RSGARSKQR	NGERSGARSKQRRPQ	15059.4	97	FALSE
	HLA-DQA1*05:01/DQB1*02:01	3	28	42	PKGFYAEGS	PKGFYAEGSRGGSQA	15061.3	85	FALSE
	HLA-DPA1*01:03/DPB1*02:01	3	30	44	FYAEGSRGG	GFYAEGSRGGSQASS	15064.4	87	FALSE
	HLA-DRB3*01:01	5	18	32	HWPQIAQFA	YKHWPQIAQFAPSAS	15065.6	89	TRUE
	HLA-DRB1*15:01	4	43	57	PRQKRTATK	EASKKPRQKRTATKA	15078.3	92	TRUE
	HLA-DPA1*01:03/DPB1*02:01	2	15	29	YRRATRRIR	GYYRRATRRIRGGDG	15080.7	87	TRUE
	HLA-DPA1*02:01/DPB1*05:01	5	2	16	FGDQELIRQ	TQGNFGDQELIRQGT	15083.5	81	TRUE
	HLA-DRB1*11:01	6	45	59	LDDFSKQLQ	LPAADLDDFSKQLQQ	15085.3	90	TRUE
	HLA-DQA1*03:01/DQB1*03:02	3	27	41	PKGFYAEGS	LPKGFYAEGSRGGSQ	15086.3	85	FALSE
	HLA-DRB1*04:01	2	18	32	IRGGDGKMK	RRATRRIRGGDGKMK	15093.3	97	TRUE
	HLA-DPA1*03:01/DPB1*04:02	6	22	36	KADETQALP	KKKKADETQALPQRQ	15096.9	87	TRUE
	HLA-DRB1*07:01	1	19	33	SDSTGSNQN	GPSDSTGSNQNGERS	15118.6	96	FALSE
	HLA-DRB1*03:01	5	13	27	QGTDYKHWP	RQGTDYKHWPQIAQF	15154.2	89	TRUE
	HLA-DRB1*11:01	5	1	15	FGDQELIRQ	QTQGNFGDQELIRQG	15154.5	90	TRUE
	HLA-DRB1*11:01	6	42	56	LLPAADLDD	VTLLPAADLDDFSKQ	15155.5	90	TRUE
	HLA-DPA1*03:01/DPB1*04:02	1	56	70	QHGKEDLKF	LTQHGKEDLKFPRGQ	15169.3	87	TRUE
	HLA-DQA1*03:01/DQB1*03:02	4	37	51	TKKSAAEAS	TKKSAAEASKKPRQK	15176.2	85	FALSE
	HLA-DRB1*09:01	6	26	40	ETQALPQRQ	ADETQALPQRQKKQQ	15190.5	98	TRUE
	HLA-DRB1*13:02	2	33	47	LSPRWYFYY	DLSPRWYFYYLGTGP	15191.1	93	TRUE
	HLA-DQA1*03:01/DQB1*03:02	3	30	44	AEGSRGGSQ	GFYAEGSRGGSQASS	15191.6	85	FALSE
	HLA-DQA1*04:01/DQB1*04:02	5	6	20	FGDQELIRQ	FGDQELIRQGTDYKH	15194.9	86	TRUE
	HLA-DRB1*03:01	4	32	46	TKKSAAEAS	QGQTVTKKSAAEASK	15195.7	89	FALSE
	HLA-DPA1*02:01/DPB1*01:01	2	22	36	RGGDGKMKD	RRIRGGDGKMKDLSP	15211.5	93	TRUE
	HLA-DRB1*15:01	1	33	47	SKQRRPQGL	SGARSKQRRPQGLPN	15219.3	92	FALSE
	HLA-DRB1*13:02	3	29	43	AEGSRGGSQ	KGFYAEGSRGGSQAS	15220.7	93	FALSE
	HLA-DRB1*13:02	6	6	20	IDAYKTFPP	HIDAYKTFPPTEPKK	15230	93	TRUE
	HLA-DRB1*03:01	1	10	24	ITFGGPSDS	RNAPRITFGGPSDST	15237.5	89	TRUE
	HLA-DQA1*05:01/DQB1*03:01	4	7	21	AALALLLLD	AALALLLLDRLNQLE	15247.8	94	TRUE
	HLA-DRB1*04:01	4	20	34	KMSGKGQQQ	LESKMSGKGQQQQGQ	15256.5	97	TRUE
	HLA-DQA1*03:01/DQB1*03:02	2	7	21	DDQIGYYRR	NSSPDDQIGYYRRAT	15267.9	85	TRUE
	HLA-DRB1*03:01	1	11	25	ITFGGPSDS	NAPRITFGGPSDSTG	15273.2	89	TRUE
	HLA-DRB1*07:01	5	1	15	QGNFGDQEL	QTQGNFGDQELIRQG	15276	96	TRUE
	HLA-DPA1*01:03/DPB1*02:01	1	6	20	APRITFGGP	PQNQRNAPRITFGGP	15288.4	87	TRUE
	HLA-DRB1*07:01	3	32	46	RGGSQASSR	YAEGSRGGSQASSRS	15299	96	TRUE
	HLA-DPA1*02:01/DPB1*05:01	6	23	37	KKKADETQA	KKKADETQALPQRQK	15301.5	82	TRUE
	HLA-DRB1*09:01	3	2	16	IGTRNPANN	PKDHIGTRNPANNAA	15308.1	98	FALSE
	HLA-DQA1*05:01/DQB1*02:01	6	32	46	KQQTVTLLP	LPQRQKKQQTVTLLP	15308.8	85	TRUE
	HLA-DQA1*03:01/DQB1*03:02	1	54	68	TALTQHGKE	TALTQHGKEDLKFPR	15308.9	86	TRUE
	HLA-DRB1*04:04	1	32	46	GARSKQRRP	RSGARSKQRRPQGLP	15313.9	96	FALSE
	HLA-DPA1*02:01/DPB1*05:01	2	23	37	IRGGDGKMK	RIRGGDGKMKDLSPR	15315.9	82	TRUE
	HLA-DRB5*01:01	2	4	18	PDDQIGYYR	INTNSSPDDQIGYYR	15341.6	92	TRUE
	HLA-DRB1*01:01	3	46	60	SRSRNSSRN	SSSRSRNSSRNSTPG	15342.8	99	FALSE
	HLA-DRB5*01:01	6	21	35	KKADETQAL	DKKKKADETQALPQR	15346.2	92	TRUE
	HLA-DPA1*03:01/DPB1*04:02	2	9	23	QIGYYRRAT	SPDDQIGYYRRATRR	15354.4	87	TRUE
	HLA-DQA1*04:01/DQB1*04:02	2	49	63	GLPYGANKD	AGLPYGANKDGIIWV	15366	86	TRUE
	HLA-DPA1*03:01/DPB1*04:02	3	6	20	PANNAAIVL	IGTRNPANNAAIVLQ	15366.3	87	FALSE
	HLA-DPA1*02:01/DPB1*05:01	2	24	38	IRGGDGKMK	IRGGDGKMKDLSPRW	15374.5	82	TRUE
	HLA-DPA1*02:01/DPB1*05:01	5	1	15	FGDQELIRQ	QTQGNFGDQELIRQG	15377	82	TRUE
	HLA-DRB1*04:05	2	19	33	TRRIRGGDG	RATRRIRGGDGKMKD	15379.2	96	TRUE
	HLA-DQA1*04:01/DQB1*04:02	2	29	43	LSPRWYFYY	GKMKDLSPRWYFYYL	15382.8	86	TRUE
	HLA-DRB1*04:05	3	19	33	LPQGTTLPK	LQLPQGTTLPKGFYA	15392.6	96	FALSE
	HLA-DRB1*07:01	1	35	49	SKQRRPQGL	ARSKQRRPQGLPNNT	15400.8	96	FALSE
	HLA-DQA1*05:01/DQB1*03:01	6	31	45	KKQQTVTLL	ALPQRQKKQQTVTLL	15411.1	94	TRUE
	HLA-DPA1*02:01/DPB1*05:01	3	7	21	ANNAAIVLQ	GTRNPANNAAIVLQL	15411.5	82	FALSE
	HLA-DPA1*03:01/DPB1*04:02	1	55	69	QHGKEDLKF	ALTQHGKEDLKFPRG	15413.8	87	TRUE
	HLA-DRB1*15:01	6	45	59	LDDFSKQLQ	LPAADLDDFSKQLQQ	15433.7	92	TRUE
	HLA-DRB1*01:01	1	22	36	GSNQNGERS	DSTGSNQNGERSGAR	15443.5	99	FALSE
	HLA-DPA1*02:01/DPB1*05:01	5	37	51	SRIGMEVTP	MSRIGMEVTPSGTWL	15448.9	82	TRUE
	HLA-DQA1*04:01/DQB1*04:02	2	48	62	GLPYGANKD	EAGLPYGANKDGIIW	15449	86	TRUE
	HLA-DRB1*04:05	2	23	37	DGKMKDLSP	RIRGGDGKMKDLSPR	15460.4	96	TRUE
	HLA-DRB5*01:01	4	21	35	KMSGKGQQQ	ESKMSGKGQQQQGQT	15480.7	92	TRUE
	HLA-DPA1*02:01/DPB1*01:01	1	9	23	APRITFGGP	QRNAPRITFGGPSDS	15500.8	93	TRUE
	HLA-DQA1*01:01/DQB1*05:01	2	48	62	PYGANKDGI	EAGLPYGANKDGIIW	15506.1	75	TRUE
	HLA-DRB1*03:01	1	4	18	QRNAPRITF	NGPQNQRNAPRITFG	15519.9	89	TRUE
	HLA-DRB1*09:01	6	19	33	KKKADETQA	KKDKKKKADETQALP	15524.3	98	TRUE
	HLA-DRB4*01:01	3	21	35	QGTTLPKGF	LPQGTTLPKGFYAEG	15528.5	95	FALSE
	HLA-DRB1*04:05	6	28	42	PQRQKKQQT	ETQALPQRQKKQQTV	15532.8	96	TRUE
	HLA-DQA1*04:01/DQB1*04:02	4	48	62	ATKAYNVTQ	PRQKRTATKAYNVTQ	15542.9	87	TRUE
	HLA-DQA1*05:01/DQB1*03:01	2	28	42	MKDLSPRWY	DGKMKDLSPRWYFYY	15549.2	94	TRUE
	HLA-DRB1*03:01	5	27	41	ASAFFGMSR	FAPSASAFFGMSRIG	15552	89	TRUE
	HLA-DRB1*04:01	3	21	35	PQGTTLPKG	LPQGTTLPKGFYAEG	15553.2	97	FALSE
	HLA-DRB1*08:02	3	46	60	SRNSSRNST	SSSRSRNSSRNSTPG	15557.4	94	FALSE
	HLA-DRB1*03:01	6	5	19	IDAYKTFPP	KHIDAYKTFPPTEPK	15558.6	89	TRUE
	HLA-DRB1*04:04	6	45	59	PAADLDDFS	LPAADLDDFSKQLQQ	15571.2	96	TRUE
	HLA-DRB1*04:05	4	22	36	GKGQQQQGQ	SKMSGKGQQQQGQTV	15572.7	96	TRUE
	HLA-DRB1*07:01	4	27	41	QGQTVTKKS	KGQQQQGQTVTKKSA	15576.6	96	FALSE
	HLA-DPA1*03:01/DPB1*04:02	5	39	53	GMEVTPSGT	RIGMEVTPSGTWLTY	15582	88	TRUE
	HLA-DRB1*04:01	4	24	38	GQQQQGQTV	MSGKGQQQQGQTVTK	15585.5	97	FALSE
	HLA-DQA1*03:01/DQB1*03:02	1	6	20	NQRNAPRIT	PQNQRNAPRITFGGP	15586	86	TRUE
	HLA-DQA1*05:01/DQB1*02:01	6	9	23	AYKTFPPTE	AYKTFPPTEPKKDKK	15588.2	86	TRUE
	HLA-DRB1*04:05	6	27	41	TQALPQRQK	DETQALPQRQKKQQT	15594	96	TRUE
	HLA-DRB1*15:01	4	38	52	SAAEASKKP	KKSAAEASKKPRQKR	15598	92	TRUE
	HLA-DRB5*01:01	6	19	33	DKKKKADET	KKDKKKKADETQALP	15598	92	TRUE
	HLA-DPA1*02:01/DPB1*05:01	5	53	67	IKLDDKDPN	YTGAIKLDDKDPNFK	15616.4	82	FALSE
	HLA-DPA1*01:03/DPB1*02:01	2	44	58	EAGLPYGAN	GTGPEAGLPYGANKD	15621.5	87	TRUE
	HLA-DRB1*08:02	4	26	40	QQQGQTVTK	GKGQQQQGQTVTKKS	15628.1	94	FALSE
	HLA-DRB3*01:01	3	20	34	TTLPKGFYA	QLPQGTTLPKGFYAE	15629.8	90	FALSE
	HLA-DRB1*01:01	3	54	68	STPGSSRGT	SRNSTPGSSRGTSPA	15640.1	99	FALSE
	HLA-DRB1*07:01	6	12	26	FPPTEPKKD	TFPPTEPKKDKKKKA	15654	96	TRUE
	HLA-DQA1*03:01/DQB1*03:02	1	5	19	NQRNAPRIT	GPQNQRNAPRITFGG	15656.9	86	TRUE
	HLA-DQA1*03:01/DQB1*03:02	1	7	21	NQRNAPRIT	QNQRNAPRITFGGPS	15657	86	TRUE
	HLA-DRB1*04:04	4	36	50	KKSAAEASK	VTKKSAAEASKKPRQ	15659.2	96	FALSE
	HLA-DRB4*01:01	1	29	43	SGARSKQRR	NGERSGARSKQRRPQ	15664	95	FALSE
	HLA-DPA1*02:01/DPB1*01:01	4	18	32	QLESKMSGK	NQLESKMSGKGQQQQ	15669.9	94	TRUE
	HLA-DQA1*04:01/DQB1*04:02	1	10	24	ITFGGPSDS	RNAPRITFGGPSDST	15670.4	87	TRUE
	HLA-DRB1*03:01	6	37	51	KQQTVTLLP	KKQQTVTLLPAADLD	15670.4	89	TRUE
	HLA-DRB1*04:04	1	31	45	GARSKQRRP	ERSGARSKQRRPQGL	15672.3	96	FALSE
	HLA-DQA1*01:01/DQB1*05:01	5	56	70	IKLDDKDPN	AIKLDDKDPNFKDQV	15678.9	75	FALSE
	HLA-DRB1*11:01	6	31	45	LPQRQKKQQ	ALPQRQKKQQTVTLL	15696.4	90	TRUE
	HLA-DRB1*15:01	6	22	36	KKADETQAL	KKKKADETQALPQRQ	15710.8	92	TRUE
	HLA-DPA1*03:01/DPB1*04:02	6	23	37	KADETQALP	KKKADETQALPQRQK	15716.9	88	TRUE
	HLA-DQA1*04:01/DQB1*04:02	3	3	17	RNPANNAAI	KDHIGTRNPANNAAI	15724.9	87	FALSE
	HLA-DRB1*03:01	1	5	19	QRNAPRITF	GPQNQRNAPRITFGG	15737.5	90	TRUE
	HLA-DPA1*03:01/DPB1*04:02	5	7	21	IRQGTDYKH	GDQELIRQGTDYKHW	15760.4	88	TRUE
	HLA-DRB1*04:04	4	28	42	QQQQGQTVT	GQQQQGQTVTKKSAA	15776.8	96	FALSE
	HLA-DQA1*01:02/DQB1*06:02	6	31	45	QRQKKQQTV	ALPQRQKKQQTVTLL	15791.3	96	TRUE
	HLA-DPA1*02:01/DPB1*05:01	5	55	69	IKLDDKDPN	GAIKLDDKDPNFKDQ	15794.9	83	FALSE
	HLA-DRB1*04:05	4	39	53	AEASKKPRQ	KSAAEASKKPRQKRT	15797.8	96	TRUE
	HLA-DPA1*01:03/DPB1*02:01	6	51	65	FSKQLQQSM	DDFSKQLQQSMSSAD	15813.1	88	TRUE
	HLA-DRB1*04:04	3	55	69	TPGSSRGTS	RNSTPGSSRGTSPAR	15839.2	96	FALSE
	HLA-DRB1*04:04	1	33	47	GARSKQRRP	SGARSKQRRPQGLPN	15852	96	FALSE
	HLA-DRB1*04:05	1	14	28	FGGPSDSTG	RITFGGPSDSTGSNQ	15853.4	96	TRUE
	HLA-DRB5*01:01	6	20	34	KKADETQAL	KDKKKKADETQALPQ	15856.8	93	TRUE
	HLA-DPA1*02:01/DPB1*05:01	5	56	70	IKLDDKDPN	AIKLDDKDPNFKDQV	15872.3	83	FALSE
	HLA-DRB3*01:01	1	53	67	HGKEDLKFP	FTALTQHGKEDLKFP	15878.3	90	TRUE
	HLA-DQA1*01:02/DQB1*06:02	6	5	19	IDAYKTFPP	KHIDAYKTFPPTEPK	15886.9	96	TRUE
	HLA-DRB1*04:04	1	16	30	FGGPSDSTG	TFGGPSDSTGSNQNG	15911.8	96	TRUE
	HLA-DRB1*09:01	1	24	38	GERSGARSK	TGSNQNGERSGARSK	15915.6	98	FALSE
	HLA-DRB1*07:01	4	43	57	RQKRTATKA	EASKKPRQKRTATKA	15916.5	96	TRUE
	HLA-DRB1*04:01	1	35	49	RRPQGLPNN	ARSKQRRPQGLPNNT	15929.4	97	FALSE
	HLA-DQA1*04:01/DQB1*04:02	1	19	33	STGSNQNGE	GPSDSTGSNQNGERS	15936	87	FALSE
	HLA-DRB1*04:01	3	23	37	PKGFYAEGS	QGTTLPKGFYAEGSR	15940.8	97	FALSE
	HLA-DRB1*11:01	6	32	46	KQQTVTLLP	LPQRQKKQQTVTLLP	15947.5	91	TRUE
	HLA-DQA1*05:01/DQB1*03:01	2	29	43	MKDLSPRWY	GKMKDLSPRWYFYYL	15957	95	TRUE
	HLA-DRB1*15:01	1	35	49	SKQRRPQGL	ARSKQRRPQGLPNNT	15957.7	92	FALSE
	HLA-DQA1*04:01/DQB1*04:02	1	18	32	STGSNQNGE	GGPSDSTGSNQNGER	15961.5	87	FALSE
	HLA-DRB1*04:04	4	29	43	QTVTKKSAA	QQQQGQTVTKKSAAE	15964.3	96	FALSE
	HLA-DRB1*01:01	3	49	63	SRNSTPGSS	RSRNSSRNSTPGSSR	15964.4	99	FALSE
	HLA-DRB1*04:01	1	1	15	PQNQRNAPR	MSDNGPQNQRNAPRI	15967.4	97	TRUE
	HLA-DQA1*01:01/DQB1*05:01	5	54	68	IKLDDKDPN	TGAIKLDDKDPNFKD	15967.7	76	FALSE
	HLA-DRB5*01:01	1	14	28	ITFGGPSDS	RITFGGPSDSTGSNQ	15967.7	93	TRUE
	HLA-DRB1*03:01	1	43	57	LPNNTASWF	QGLPNNTASWFTALT	15969.3	90	FALSE
	HLA-DPA1*02:01/DPB1*05:01	5	3	17	FGDQELIRQ	QGNFGDQELIRQGTD	15971.7	83	TRUE
	HLA-DRB1*04:01	1	26	40	GERSGARSK	SNQNGERSGARSKQR	15977.4	97	FALSE
	HLA-DQA1*04:01/DQB1*04:02	2	28	42	MKDLSPRWY	DGKMKDLSPRWYFYY	15982.4	87	TRUE
	HLA-DQA1*04:01/DQB1*04:02	1	9	23	RITFGGPSD	QRNAPRITFGGPSDS	15997.3	87	TRUE
	HLA-DRB1*04:01	3	56	70	SSRGTSPAR	NSTPGSSRGTSPARM	16012.5	97	FALSE
	HLA-DRB1*04:01	1	28	42	RSGARSKQR	QNGERSGARSKQRRP	16023.4	97	FALSE
	HLA-DQA1*01:02/DQB1*06:02	2	10	24	QIGYYRRAT	PDDQIGYYRRATRRI	16023.6	96	TRUE
	HLA-DRB5*01:01	3	10	24	NNAAIVLQL	NPANNAAIVLQLPQG	16034.7	93	FALSE
	HLA-DRB1*15:01	2	4	18	PDDQIGYYR	INTNSSPDDQIGYYR	16055.7	93	TRUE
	HLA-DRB1*07:01	1	14	28	ITFGGPSDS	RITFGGPSDSTGSNQ	16062.8	96	TRUE
	HLA-DRB1*11:01	4	26	40	GQTVTKKSX	GKGQQQQGQTVTKKS	16075.5	91	FALSE
	HLA-DRB1*15:01	6	29	43	PQRQKKQQT	TQALPQRQKKQQTVT	16090.3	93	TRUE
	HLA-DRB1*04:01	1	2	16	PQNQRNAPR	SDNGPQNQRNAPRIT	16095.2	97	TRUE
	HLA-DRB1*13:02	4	27	41	GQQQQGQTV	KGQQQQGQTVTKKSA	16100.8	94	FALSE
	HLA-DQA1*05:01/DQB1*03:01	6	29	43	PQRQKKQQT	TQALPQRQKKQQTVT	16103.2	95	TRUE
	HLA-DRB1*03:01	3	7	21	NNAAIVLQL	GTRNPANNAAIVLQL	16111.9	90	FALSE
	HLA-DRB1*13:02	6	12	26	PKKDKKKKA	TFPPTEPKKDKKKKA	16116.6	94	TRUE
	HLA-DRB1*15:01	3	44	58	SRSRNSSRN	SRSSSRSRNSSRNST	16120	93	FALSE
	HLA-DRB1*07:01	4	26	40	QGQTVTKKS	GKGQQQQGQTVTKKS	16128.3	96	FALSE
	HLA-DRB5*01:01	1	21	35	TGSNQNGER	SDSTGSNQNGERSGA	16135	93	FALSE
	HLA-DRB1*04:01	2	6	20	PDDQIGYYR	TNSSPDDQIGYYRRA	16153.7	97	TRUE
	HLA-DRB1*15:01	6	28	42	PQRQKKQQT	ETQALPQRQKKQQTV	16158.9	93	TRUE
	HLA-DRB1*09:01	6	29	43	QRQKKQQTV	TQALPQRQKKQQTVT	16158.9	98	TRUE
	HLA-DRB1*01:01	1	29	43	GERSGARSK	NGERSGARSKQRRPQ	16164.1	99	FALSE
	HLA-DQA1*03:01/DQB1*03:02	5	8	22	QELIRQGTD	DQELIRQGTDYKHWP	16179.2	87	TRUE
	HLA-DPA1*02:01/DPB1*05:01	4	39	53	KSAAEASKK	KSAAEASKKPRQKRT	16200.2	83	TRUE
	HLA-DPA1*01:03/DPB1*02:01	5	52	66	YTGAIKLDD	TYTGAIKLDDKDPNF	16200.7	88	FALSE
	HLA-DQA1*03:01/DQB1*03:02	1	20	34	STGSNQNGE	PSDSTGSNQNGERSG	16204.6	87	FALSE
	HLA-DRB1*15:01	2	42	56	PEAGLPYGA	YLGTGPEAGLPYGAN	16216.9	93	TRUE
	HLA-DRB1*04:01	2	4	18	TNSSPDDQI	INTNSSPDDQIGYYR	16218.6	97	TRUE
	HLA-DRB1*08:02	4	2	16	DAALALLLL	GNGGDAALALLLLDR	16223.4	95	FALSE
	HLA-DQA1*01:02/DQB1*06:02	1	13	27	TFGGPSDST	PRITFGGPSDSTGSN	16225.5	97	TRUE
	HLA-DRB1*04:04	2	46	60	GLPYGANKD	GPEAGLPYGANKDGI	16232.1	96	TRUE
	HLA-DRB1*04:05	4	21	35	GKGQQQQGQ	ESKMSGKGQQQQGQT	16240.2	96	TRUE
	HLA-DRB1*03:01	3	27	41	FYAEGSRGG	LPKGFYAEGSRGGSQ	16241.5	90	FALSE
	HLA-DRB1*04:01	4	41	55	AEASKKPRQ	AAEASKKPRQKRTAT	16254.8	98	TRUE
	HLA-DPA1*02:01/DPB1*01:01	2	19	33	RIRGGDGKM	RATRRIRGGDGKMKD	16255.2	94	TRUE
	HLA-DRB1*04:04	2	7	21	QIGYYRRAT	NSSPDDQIGYYRRAT	16277.3	97	TRUE
	HLA-DRB1*09:01	6	28	42	QRQKKQQTV	ETQALPQRQKKQQTV	16299.4	98	TRUE
	HLA-DRB1*08:02	3	45	59	SRNSSRNST	RSSSRSRNSSRNSTP	16326.4	95	FALSE
	HLA-DPA1*02:01/DPB1*05:01	3	28	42	GFYAEGSRG	PKGFYAEGSRGGSQA	16328.7	84	FALSE
	HLA-DRB1*07:01	3	33	47	RGGSQASSR	AEGSRGGSQASSRSS	16328.8	96	TRUE
	HLA-DPA1*02:01/DPB1*05:01	5	54	68	IKLDDKDPN	TGAIKLDDKDPNFKD	16332.2	84	FALSE
	HLA-DRB1*08:02	3	40	54	SRSSSRSRN	SQASSRSSSRSRNSS	16338.2	95	FALSE
	HLA-DRB1*15:01	1	32	46	ARSKQRRPQ	RSGARSKQRRPQGLP	16369.7	93	FALSE
	HLA-DRB1*04:04	2	3	17	PINTNSSPD	PINTNSSPDDQIGYY	16383.2	97	TRUE
	HLA-DRB1*03:01	6	32	46	KQQTVTLLP	LPQRQKKQQTVTLLP	16391.2	91	TRUE
	HLA-DRB1*04:01	1	33	47	RSKQRRPQG	SGARSKQRRPQGLPN	16393.8	98	FALSE
	HLA-DRB1*08:02	4	23	37	MSGKGQQQQ	KMSGKGQQQQGQTVT	16407.7	95	TRUE
	HLA-DRB1*04:05	6	11	25	FPPTEPKKD	KTFPPTEPKKDKKKK	16415.6	97	TRUE
	HLA-DQA1*04:01/DQB1*04:02	5	53	67	YTGAIKLDD	YTGAIKLDDKDPNFK	16419	88	FALSE
	HLA-DRB1*03:01	1	41	55	LPNNTASWF	RPQGLPNNTASWFTA	16421.3	91	FALSE
	HLA-DRB1*13:02	3	24	38	GFYAEGSRG	GTTLPKGFYAEGSRG	16424.4	94	FALSE
	HLA-DRB1*15:01	6	43	57	LLPAADLDD	TLLPAADLDDFSKQL	16438.6	93	TRUE
	HLA-DRB1*15:01	4	39	53	ASKKPRQKR	KSAAEASKKPRQKRT	16451.6	93	TRUE
	HLA-DRB1*04:04	3	22	36	LPKGFYAEG	PQGTTLPKGFYAEGS	16474.2	97	FALSE
	HLA-DRB1*15:01	4	42	56	ASKKPRQKR	AEASKKPRQKRTATK	16482.2	93	TRUE
	HLA-DQA1*04:01/DQB1*04:02	1	17	31	STGSNQNGE	FGGPSDSTGSNQNGE	16483.3	88	TRUE
	HLA-DRB1*08:02	3	41	55	SRSSSRSRN	QASSRSSSRSRNSSR	16499.3	95	FALSE
	HLA-DRB1*04:04	3	53	67	SRNSTPGSS	SSRNSTPGSSRGTSP	16501.7	97	FALSE
	HLA-DRB1*13:02	4	30	44	VTKKSAAEA	QQQGQTVTKKSAAEA	16504.9	94	FALSE
	HLA-DPA1*02:01/DPB1*05:01	1	9	23	QRNAPRITF	QRNAPRITFGGPSDS	16505.1	84	TRUE
	HLA-DPA1*02:01/DPB1*05:01	4	18	32	SKMSGKGQQ	NQLESKMSGKGQQQQ	16518.8	84	TRUE
	HLA-DRB1*11:01	3	6	20	RNPANNAAI	IGTRNPANNAAIVLQ	16522.6	91	FALSE
	HLA-DRB1*03:01	3	28	42	FYAEGSRGG	PKGFYAEGSRGGSQA	16522.7	91	FALSE
	HLA-DRB1*04:04	4	20	34	ESKMSGKGQ	LESKMSGKGQQQQGQ	16540.4	97	TRUE
	HLA-DRB1*03:01	1	13	27	ITFGGPSDS	PRITFGGPSDSTGSN	16542.2	91	TRUE
	HLA-DQA1*05:01/DQB1*03:01	2	30	44	PRWYFYYLG	KMKDLSPRWYFYYLG	16550.5	95	TRUE
	HLA-DRB1*04:01	6	12	26	FPPTEPKKD	TFPPTEPKKDKKKKA	16557.6	98	TRUE
	HLA-DRB1*09:01	3	1	15	IGTRNPANN	TPKDHIGTRNPANNA	16575	98	FALSE
	HLA-DPA1*02:01/DPB1*01:01	1	8	22	APRITFGGP	NQRNAPRITFGGPSD	16575.4	94	TRUE
	HLA-DQA1*05:01/DQB1*02:01	5	55	69	KLDDKDPNF	GAIKLDDKDPNFKDQ	16583.6	87	FALSE
	HLA-DRB1*07:01	4	19	33	LESKMSGKG	QLESKMSGKGQQQQG	16588.8	96	TRUE
	HLA-DRB1*15:01	6	44	58	LDDFSKQLQ	LLPAADLDDFSKQLQ	16590.3	93	TRUE
	HLA-DQA1*05:01/DQB1*02:01	6	26	40	ETQALPQRQ	ADETQALPQRQKKQQ	16598.4	87	TRUE
	HLA-DRB1*07:01	1	20	34	SDSTGSNQN	PSDSTGSNQNGERSG	16606.4	96	FALSE
	HLA-DPA1*02:01/DPB1*01:01	4	37	51	SAAEASKKP	TKKSAAEASKKPRQK	16610.9	94	FALSE
	HLA-DRB1*04:01	1	54	68	GKEDLKFPR	TALTQHGKEDLKFPR	16619	98	TRUE
	HLA-DRB1*04:01	1	24	38	QNGERSGAR	TGSNQNGERSGARSK	16631.1	98	FALSE
	HLA-DRB1*04:01	1	34	48	RSKQRRPQG	GARSKQRRPQGLPNN	16634.7	98	FALSE
	HLA-DRB1*08:02	3	42	56	SRSSSRSRN	ASSRSSSRSRNSSRN	16653	95	FALSE
	HLA-DRB1*15:01	3	45	59	SRSRNSSRN	RSSSRSRNSSRNSTP	16665.8	93	FALSE
	HLA-DRB4*01:01	6	7	21	AYKTFPPTE	IDAYKTFPPTEPKKD	16676.1	96	TRUE
	HLA-DRB1*08:02	3	44	58	SRNSSRNST	SRSSSRSRNSSRNST	16698.7	95	FALSE
	HLA-DRB1*03:01	4	17	31	NQLESKMSG	LNQLESKMSGKGQQQ	16705.9	91	TRUE
	HLA-DRB1*13:02	1	49	63	WFTALTQHG	TASWFTALTQHGKED	16706.5	94	TRUE
	HLA-DPA1*02:01/DPB1*01:01	6	12	26	TFPPTEPKK	TFPPTEPKKDKKKKA	16712.2	94	TRUE
	HLA-DPA1*02:01/DPB1*01:01	1	11	25	TFGGPSDST	NAPRITFGGPSDSTG	16715.3	94	TRUE
	HLA-DRB1*15:01	4	36	50	SAAEASKKP	VTKKSAAEASKKPRQ	16720.9	93	FALSE
	HLA-DPA1*03:01/DPB1*04:02	2	17	31	RRATRRIRG	YRRATRRIRGGDGKM	16750.1	89	TRUE
	HLA-DRB1*13:02	3	25	39	GFYAEGSRG	TTLPKGFYAEGSRGG	16755.7	94	FALSE
	HLA-DQA1*03:01/DQB1*03:02	2	8	22	DDQIGYYRR	SSPDDQIGYYRRATR	16767.8	88	TRUE
	HLA-DPA1*03:01/DPB1*04:02	5	38	52	GMEVTPSGT	SRIGMEVTPSGTWLT	16774	89	TRUE
	HLA-DRB1*08:02	1	53	67	LTQHGKEDL	FTALTQHGKEDLKFP	16776.2	95	TRUE
	HLA-DRB1*07:01	4	39	53	SAAEASKKP	KSAAEASKKPRQKRT	16781.5	96	TRUE
	HLA-DRB1*04:04	4	27	41	QQQQGQTVT	KGQQQQGQTVTKKSA	16787.8	97	FALSE
	HLA-DRB1*01:01	3	47	61	SRNSSRNST	SSRSRNSSRNSTPGS	16789.5	99	FALSE
	HLA-DQA1*04:01/DQB1*04:02	1	20	34	STGSNQNGE	PSDSTGSNQNGERSG	16794.4	88	FALSE
	HLA-DPA1*03:01/DPB1*04:02	4	46	60	KRTATKAYN	KKPRQKRTATKAYNV	16796.5	89	TRUE
	HLA-DRB1*15:01	4	37	51	SAAEASKKP	TKKSAAEASKKPRQK	16806.4	93	FALSE
	HLA-DRB1*04:01	4	22	36	KMSGKGQQQ	SKMSGKGQQQQGQTV	16808.2	98	TRUE
	HLA-DRB1*04:05	4	43	57	PRQKRTATK	EASKKPRQKRTATKA	16808.9	97	TRUE
	HLA-DRB1*04:01	2	7	21	PDDQIGYYR	NSSPDDQIGYYRRAT	16816.7	98	TRUE
	HLA-DRB1*04:05	1	7	21	QRNAPRITF	QNQRNAPRITFGGPS	16827.8	97	TRUE
	HLA-DQA1*01:01/DQB1*05:01	5	43	57	PSGTWLTYT	EVTPSGTWLTYTGAI	16831.3	77	TRUE
	HLA-DRB4*01:01	3	30	44	GFYAEGSRG	GFYAEGSRGGSQASS	16836	96	FALSE
	HLA-DRB1*15:01	4	41	55	ASKKPRQKR	AAEASKKPRQKRTAT	16843.9	93	TRUE
	HLA-DQA1*04:01/DQB1*04:02	2	7	21	DQIGYYRRA	NSSPDDQIGYYRRAT	16844.8	89	TRUE
	HLA-DQA1*03:01/DQB1*03:02	1	17	31	STGSNQNGE	FGGPSDSTGSNQNGE	16890	88	TRUE
	HLA-DPA1*01:03/DPB1*02:01	1	5	19	QRNAPRITF	GPQNQRNAPRITFGG	16899.7	89	TRUE
	HLA-DQA1*04:01/DQB1*04:02	2	4	18	NTNSSPDDQ	INTNSSPDDQIGYYR	16909.8	89	TRUE
	HLA-DQA1*04:01/DQB1*04:02	4	36	50	VTKKSAAEA	VTKKSAAEASKKPRQ	16917.5	89	FALSE
	HLA-DQA1*05:01/DQB1*02:01	5	11	25	DYKHWPQIA	LIRQGTDYKHWPQIA	16931.2	87	TRUE
	HLA-DPA1*02:01/DPB1*01:01	4	44	58	KRTATKAYX	ASKKPRQKRTATKAY	16950.8	95	TRUE
	HLA-DRB1*04:04	4	26	40	QQQQGQTVT	GKGQQQQGQTVTKKS	16968.8	97	FALSE
	HLA-DPA1*03:01/DPB1*04:02	6	24	38	ETQALPQRQ	KKADETQALPQRQKK	16971.6	90	TRUE
	HLA-DRB1*04:01	3	52	66	SSRNSTPGS	NSSRNSTPGSSRGTS	16979.1	98	FALSE
	HLA-DRB1*15:01	4	40	54	ASKKPRQKR	SAAEASKKPRQKRTA	16980.7	93	TRUE
	HLA-DPA1*02:01/DPB1*05:01	4	30	44	QQGQTVTKK	QQQGQTVTKKSAAEA	16987.5	85	FALSE
	HLA-DQA1*04:01/DQB1*04:02	1	11	25	ITFGGPSDS	NAPRITFGGPSDSTG	16993.1	89	TRUE
	HLA-DRB1*07:01	2	6	20	TNSSPDDQI	TNSSPDDQIGYYRRA	16999.3	97	TRUE
	HLA-DPA1*02:01/DPB1*05:01	4	31	45	TKKSAAEAS	QQGQTVTKKSAAEAS	17003	85	FALSE
	HLA-DQA1*05:01/DQB1*02:01	1	54	68	QHGKEDLKF	TALTQHGKEDLKFPR	17007.4	87	TRUE
	HLA-DRB1*04:05	2	22	36	DGKMKDLSP	RRIRGGDGKMKDLSP	17014.2	97	TRUE
	HLA-DRB1*07:01	5	2	16	QGNFGDQEL	TQGNFGDQELIRQGT	17015.1	97	TRUE
	HLA-DQA1*01:01/DQB1*05:01	5	55	69	IKLDDKDPN	GAIKLDDKDPNFKDQ	17016	77	FALSE
	HLA-DRB1*03:01	1	29	43	SGARSKQRR	NGERSGARSKQRRPQ	17020.3	91	FALSE
	HLA-DRB1*04:01	1	25	39	QNGERSGAR	GSNQNGERSGARSKQ	17027.1	98	FALSE
	HLA-DRB1*03:01	3	3	17	IGTRNPANN	KDHIGTRNPANNAAI	17035.4	91	FALSE
	HLA-DRB1*08:02	1	54	68	LTQHGKEDL	TALTQHGKEDLKFPR	17036.1	96	TRUE
	HLA-DRB1*01:01	3	55	69	STPGSSRGT	RNSTPGSSRGTSPAR	17048.3	99	FALSE
	HLA-DQA1*04:01/DQB1*04:02	3	34	48	RGGSQASSR	EGSRGGSQASSRSSS	17066.8	89	TRUE
	HLA-DRB1*15:01	3	43	57	SRSRNSSRN	SSRSSSRSRNSSRNS	17067.3	94	FALSE
	HLA-DRB1*04:01	4	21	35	KMSGKGQQQ	ESKMSGKGQQQQGQT	17069	98	TRUE
	HLA-DQA1*03:01/DQB1*03:02	1	15	29	ITFGGPSDS	ITFGGPSDSTGSNQN	17095.6	88	TRUE
	HLA-DRB1*08:02	3	50	64	SSRNSTPGS	SRNSSRNSTPGSSRG	17102.4	96	FALSE
	HLA-DRB3*01:01	6	24	38	KKADETQAL	KKADETQALPQRQKK	17123.7	92	TRUE
	HLA-DPA1*02:01/DPB1*01:01	4	25	39	KGQQQQGQT	SGKGQQQQGQTVTKK	17144.7	95	FALSE
	HLA-DQA1*01:02/DQB1*06:02	2	22	36	GGDGKMKDL	RRIRGGDGKMKDLSP	17156.2	97	TRUE
	HLA-DRB1*04:01	6	29	43	PQRQKKQQT	TQALPQRQKKQQTVT	17169.9	98	TRUE
	HLA-DQA1*01:02/DQB1*06:02	2	23	37	GGDGKMKDL	RIRGGDGKMKDLSPR	17172.7	97	TRUE
	HLA-DQA1*01:01/DQB1*05:01	2	47	61	PYGANKDGI	PEAGLPYGANKDGII	17185	78	TRUE
	HLA-DPA1*02:01/DPB1*01:01	2	17	31	RIRGGDGKM	YRRATRRIRGGDGKM	17189.6	95	TRUE
	HLA-DPA1*02:01/DPB1*05:01	4	29	43	QQGQTVTKK	QQQQGQTVTKKSAAE	17198.2	85	FALSE
	HLA-DRB1*03:01	3	1	15	IGTRNPANN	TPKDHIGTRNPANNA	17199.1	91	FALSE
	HLA-DRB1*03:01	3	2	16	IGTRNPANN	PKDHIGTRNPANNAA	17203.4	91	FALSE
	HLA-DPA1*02:01/DPB1*01:01	4	26	40	KGQQQQGQT	GKGQQQQGQTVTKKS	17225.7	95	FALSE
	HLA-DRB1*03:01	1	27	41	GERSGARSK	NQNGERSGARSKQRR	17246.4	91	FALSE
	HLA-DRB1*07:01	1	37	51	SKQRRPQGL	SKQRRPQGLPNNTAS	17272	97	FALSE
	HLA-DRB1*04:01	6	16	30	PKKDKKKKA	TEPKKDKKKKADETQ	17284.2	98	TRUE
	HLA-DRB1*04:05	3	53	67	RNSTPGSSR	SSRNSTPGSSRGTSP	17287.7	97	FALSE
	HLA-DRB1*07:01	3	34	48	GSQASSRSS	EGSRGGSQASSRSSS	17294.3	97	TRUE
	HLA-DRB1*13:02	2	8	22	DQIGYYRRA	SSPDDQIGYYRRATR	17300.3	95	TRUE
	HLA-DPA1*03:01/DPB1*04:02	6	10	24	TFPPTEPKK	YKTFPPTEPKKDKKK	17305.3	90	TRUE
	HLA-DPA1*02:01/DPB1*01:01	1	7	21	APRITFGGP	QNQRNAPRITFGGPS	17306.2	95	TRUE
	HLA-DQA1*04:01/DQB1*04:02	2	6	20	DDQIGYYRR	TNSSPDDQIGYYRRA	17307.6	89	TRUE
	HLA-DRB1*08:02	6	16	30	DKKKKADET	TEPKKDKKKKADETQ	17307.8	96	TRUE
	HLA-DRB1*08:02	1	28	42	RSGARSKQR	QNGERSGARSKQRRP	17311.1	96	FALSE
	HLA-DRB1*08:02	3	43	57	SSSRSRNSS	SSRSSSRSRNSSRNS	17313.9	96	FALSE
	HLA-DRB1*13:02	1	50	64	WFTALTQHG	ASWFTALTQHGKEDL	17320.3	95	TRUE
	HLA-DRB1*04:05	4	18	32	LESKMSGKG	NQLESKMSGKGQQQQ	17321.2	97	TRUE
	HLA-DRB1*13:02	2	46	60	GLPYGANKD	GPEAGLPYGANKDGI	17331.6	95	TRUE
	HLA-DPA1*01:03/DPB1*02:01	2	45	59	EAGLPYGAN	TGPEAGLPYGANKDG	17332.9	89	TRUE
	HLA-DPA1*02:01/DPB1*01:01	4	36	50	KKSAAEASK	VTKKSAAEASKKPRQ	17339.4	95	FALSE
	HLA-DRB4*01:01	2	48	62	GANKDGIIW	EAGLPYGANKDGIIW	17341.3	96	TRUE
	HLA-DPA1*02:01/DPB1*05:01	2	6	20	DDQIGYYRR	TNSSPDDQIGYYRRA	17345.6	85	TRUE
	HLA-DRB1*08:02	3	31	45	YAEGSRGGS	FYAEGSRGGSQASSR	17385.8	96	TRUE
	HLA-DPA1*02:01/DPB1*01:01	1	12	26	TFGGPSDST	APRITFGGPSDSTGS	17393	95	TRUE
	HLA-DRB1*04:05	4	20	34	MSGKGQQQQ	LESKMSGKGQQQQGQ	17400.9	97	TRUE
	HLA-DRB1*09:01	1	16	30	FGGPSDSTG	TFGGPSDSTGSNQNG	17405	99	TRUE
	HLA-DPA1*02:01/DPB1*01:01	2	48	62	PYGANKDGI	EAGLPYGANKDGIIW	17420.9	95	TRUE
	HLA-DRB1*03:01	1	6	20	QRNAPRITF	PQNQRNAPRITFGGP	17432	92	TRUE
	HLA-DRB1*07:01	5	53	67	YTGAIKLDD	YTGAIKLDDKDPNFK	17442.4	97	FALSE
	HLA-DRB1*11:01	1	36	50	QRRPQGLPN	RSKQRRPQGLPNNTA	17459.5	92	FALSE
	HLA-DRB3*01:01	1	9	23	PRITFGGPS	QRNAPRITFGGPSDS	17461	92	TRUE
	HLA-DQA1*05:01/DQB1*02:01	2	43	57	TGPEAGLPY	LGTGPEAGLPYGANK	17484.1	88	TRUE
	HLA-DRB1*07:01	2	43	57	TGPEAGLPY	LGTGPEAGLPYGANK	17491.5	97	TRUE
	HLA-DPA1*02:01/DPB1*05:01	6	24	38	ETQALPQRQ	KKADETQALPQRQKK	17497.5	86	TRUE
	HLA-DPA1*02:01/DPB1*01:01	4	35	49	KKSAAEASK	TVTKKSAAEASKKPR	17498.5	95	FALSE
	HLA-DRB1*04:04	1	27	41	ERSGARSKQ	NQNGERSGARSKQRR	17515.4	97	FALSE
	HLA-DQA1*01:02/DQB1*06:02	1	14	28	GGPSDSTGS	RITFGGPSDSTGSNQ	17536.2	97	TRUE
	HLA-DRB1*13:02	2	41	55	YYLGTGPEA	YYLGTGPEAGLPYGA	17537.2	95	TRUE
	HLA-DQA1*01:02/DQB1*06:02	1	16	30	GGPSDSTGS	TFGGPSDSTGSNQNG	17538.5	97	TRUE
	HLA-DRB1*03:01	3	36	50	SQASSRSSS	SRGGSQASSRSSSRS	17559.4	92	TRUE
	HLA-DQA1*05:01/DQB1*02:01	2	6	20	TNSSPDDQI	TNSSPDDQIGYYRRA	17561.7	88	TRUE
	HLA-DRB1*13:02	3	26	40	GFYAEGSRG	TLPKGFYAEGSRGGS	17561.7	95	FALSE
	HLA-DRB5*01:01	1	20	34	TGSNQNGER	PSDSTGSNQNGERSG	17569.5	94	FALSE
	HLA-DRB5*01:01	1	19	33	TGSNQNGER	GPSDSTGSNQNGERS	17571.7	94	FALSE
	HLA-DRB1*15:01	6	23	37	KKADETQAL	KKKADETQALPQRQK	17575	94	TRUE
	HLA-DRB1*07:01	6	43	57	LLPAADLDD	TLLPAADLDDFSKQL	17578	97	TRUE
	HLA-DQA1*01:02/DQB1*06:02	4	39	53	AEASKKPRQ	KSAAEASKKPRQKRT	17580.5	97	TRUE
	HLA-DQA1*03:01/DQB1*03:02	3	34	48	RGGSQASSR	EGSRGGSQASSRSSS	17580.9	89	TRUE
	HLA-DRB1*04:04	4	42	56	KPRQKRTAT	AEASKKPRQKRTATK	17587.7	97	TRUE
	HLA-DPA1*02:01/DPB1*01:01	5	54	68	AIKLDDKDP	TGAIKLDDKDPNFKD	17591.3	95	FALSE
	HLA-DRB1*09:01	2	5	19	TNSSPDDQI	NTNSSPDDQIGYYRR	17597	99	TRUE
	HLA-DRB5*01:01	2	42	56	PEAGLPYGA	YLGTGPEAGLPYGAN	17619.7	94	TRUE
	HLA-DPA1*02:01/DPB1*01:01	4	38	52	SAAEASKKP	KKSAAEASKKPRQKR	17633.1	95	TRUE
	HLA-DQA1*04:01/DQB1*04:02	2	27	41	MKDLSPRWY	GDGKMKDLSPRWYFY	17638.2	90	TRUE
	HLA-DQA1*04:01/DQB1*04:02	3	2	16	DHIGTRNPA	PKDHIGTRNPANNAA	17676.2	90	FALSE
	HLA-DQA1*01:02/DQB1*06:02	2	9	23	QIGYYRRAT	SPDDQIGYYRRATRR	17697.7	97	TRUE
	HLA-DRB1*04:01	4	23	37	GKGQQQQGQ	KMSGKGQQQQGQTVT	17708.6	98	TRUE
	HLA-DPA1*02:01/DPB1*05:01	5	4	18	FGDQELIRQ	GNFGDQELIRQGTDY	17711.1	86	TRUE
	HLA-DRB1*04:05	6	16	30	DKKKKADET	TEPKKDKKKKADETQ	17712.4	97	TRUE
	HLA-DQA1*01:02/DQB1*06:02	2	24	38	GGDGKMKDL	IRGGDGKMKDLSPRW	17726.8	97	TRUE
	HLA-DPA1*02:01/DPB1*05:01	5	41	55	VTPSGTWLT	GMEVTPSGTWLTYTG	17740	86	TRUE
	HLA-DRB1*04:04	4	37	51	AAEASKKPR	TKKSAAEASKKPRQK	17740	97	FALSE
	HLA-DRB1*08:02	1	27	41	RSGARSKQR	NQNGERSGARSKQRR	17746.4	96	FALSE
	HLA-DRB1*04:05	1	54	68	QHGKEDLKF	TALTQHGKEDLKFPR	17751.2	97	TRUE
	HLA-DRB1*08:02	1	2	16	PQNQRNAPR	SDNGPQNQRNAPRIT	17778.7	96	TRUE
	HLA-DRB1*03:01	1	28	42	GERSGARSK	QNGERSGARSKQRRP	17783.1	92	FALSE
	HLA-DPA1*03:01/DPB1*04:02	2	8	22	DDQIGYYRR	SSPDDQIGYYRRATR	17797.3	90	TRUE
	HLA-DRB1*04:05	2	20	34	IRGGDGKMK	ATRRIRGGDGKMKDL	17798.1	97	TRUE
	HLA-DQA1*01:01/DQB1*05:01	2	13	27	QIGYYRRAT	QIGYYRRATRRIRGG	17816.8	79	TRUE
	HLA-DRB3*01:01	2	42	56	TGPEAGLPY	YLGTGPEAGLPYGAN	17819.5	93	TRUE
	HLA-DRB1*08:02	2	44	58	GPEAGLPYG	GTGPEAGLPYGANKD	17820.1	96	TRUE
	HLA-DRB1*09:01	2	6	20	DQIGYYRRA	TNSSPDDQIGYYRRA	17822.2	99	TRUE
	HLA-DPA1*02:01/DPB1*01:01	1	34	48	QRRPQGLPN	GARSKQRRPQGLPNN	17822.8	95	FALSE
	HLA-DQA1*01:02/DQB1*06:02	2	20	34	IRGGDGKMK	ATRRIRGGDGKMKDL	17832.2	97	TRUE
	HLA-DRB1*11:01	1	25	39	NQNGERSGA	GSNQNGERSGARSKQ	17845.5	92	FALSE
	HLA-DRB1*04:01	1	23	37	GSNQNGERS	STGSNQNGERSGARS	17847.6	98	FALSE
	HLA-DRB1*04:04	3	32	46	SRGGSQASS	YAEGSRGGSQASSRS	17883.8	97	TRUE
	HLA-DPA1*03:01/DPB1*04:02	1	41	55	NNTASWFTA	RPQGLPNNTASWFTA	17896	90	FALSE
	HLA-DQA1*01:01/DQB1*05:01	4	56	70	VTQAFGRRG	KAYNVTQAFGRRGPE	17898.5	79	TRUE
	HLA-DPA1*01:03/DPB1*02:01	4	15	29	NQLESKMSG	DRLNQLESKMSGKGQ	17906.3	90	TRUE
	HLA-DRB1*11:01	6	23	37	TQALPQRQK	KKKADETQALPQRQK	17907.2	92	TRUE
	HLA-DQA1*01:02/DQB1*06:02	2	7	21	DQIGYYRRA	NSSPDDQIGYYRRAT	17907.4	97	TRUE
	HLA-DQA1*01:02/DQB1*06:02	2	21	35	GGDGKMKDL	TRRIRGGDGKMKDLS	17915.2	97	TRUE
	HLA-DRB1*01:01	1	21	35	GSNQNGERS	SDSTGSNQNGERSGA	17923.1	100	FALSE
	HLA-DRB1*04:01	3	22	36	TTLPKGFYA	PQGTTLPKGFYAEGS	17930.9	98	FALSE
	HLA-DQA1*04:01/DQB1*04:02	4	14	28	DRLNQLESK	LDRLNQLESKMSGKG	17931.8	90	TRUE
	HLA-DRB1*04:01	6	26	40	DETQALPQR	ADETQALPQRQKKQQ	17932	98	TRUE
	HLA-DRB1*03:01	3	51	65	RNSTPGSSR	RNSSRNSTPGSSRGT	17937.3	92	FALSE
	HLA-DRB1*15:01	5	1	15	NFGDQELIR	QTQGNFGDQELIRQG	17943.5	94	TRUE
	HLA-DPA1*02:01/DPB1*01:01	4	24	38	KGQQQQGQT	MSGKGQQQQGQTVTK	17945	95	FALSE
	HLA-DRB1*03:01	2	37	51	FYYLGTGPE	RWYFYYLGTGPEAGL	17951.5	92	TRUE
	HLA-DRB1*13:02	6	25	39	ETQALPQRQ	KADETQALPQRQKKQ	17956.7	95	TRUE
	HLA-DQA1*03:01/DQB1*03:02	2	9	23	DDQIGYYRR	SPDDQIGYYRRATRR	17965.6	90	TRUE
	HLA-DRB1*03:01	3	26	40	FYAEGSRGG	TLPKGFYAEGSRGGS	17971.5	92	FALSE
	HLA-DRB1*03:01	6	26	40	QALPQRQKK	ADETQALPQRQKKQQ	17975.6	92	TRUE
	HLA-DRB1*03:01	1	3	17	QRNAPRITF	DNGPQNQRNAPRITF	17975.9	92	TRUE
	HLA-DQA1*05:01/DQB1*03:01	6	45	59	PAADLDDFS	LPAADLDDFSKQLQQ	18012.6	97	TRUE
	HLA-DRB1*03:01	3	29	43	FYAEGSRGG	KGFYAEGSRGGSQAS	18012.7	92	FALSE
	HLA-DRB1*11:01	1	10	24	PRITFGGPS	RNAPRITFGGPSDST	18013.7	93	TRUE
	HLA-DRB1*01:01	3	48	62	SRNSSRNST	SRSRNSSRNSTPGSS	18024.1	100	FALSE
	HLA-DPA1*02:01/DPB1*01:01	2	23	37	RGGDGKMKD	RIRGGDGKMKDLSPR	18030.9	95	TRUE
	HLA-DPA1*02:01/DPB1*01:01	5	55	69	DDKDPNFKD	GAIKLDDKDPNFKDQ	18038.7	95	FALSE
	HLA-DPA1*03:01/DPB1*04:02	5	52	66	YTGAIKLDD	TYTGAIKLDDKDPNF	18046.3	91	FALSE
	HLA-DRB1*13:02	4	37	51	AEASKKPRQ	TKKSAAEASKKPRQK	18047.7	95	FALSE
	HLA-DPA1*02:01/DPB1*01:01	5	56	70	DDKDPNFKD	AIKLDDKDPNFKDQV	18054.1	96	FALSE
	HLA-DPA1*02:01/DPB1*01:01	4	34	48	KKSAAEASK	QTVTKKSAAEASKKP	18061.1	96	FALSE
	HLA-DPA1*02:01/DPB1*01:01	4	27	41	QQQGQTVTK	KGQQQQGQTVTKKSA	18074.2	96	FALSE
	HLA-DRB1*03:01	6	27	41	QALPQRQKK	DETQALPQRQKKQQT	18075.4	92	TRUE
	HLA-DQA1*04:01/DQB1*04:02	3	27	41	PKGFYAEGS	LPKGFYAEGSRGGSQ	18078.7	90	FALSE
	HLA-DPA1*02:01/DPB1*01:01	6	29	43	ALPQRQKKQ	TQALPQRQKKQQTVT	18082.7	96	TRUE
	HLA-DRB1*11:01	3	34	48	GSQASSRSS	EGSRGGSQASSRSSS	18084.2	93	TRUE
	HLA-DPA1*02:01/DPB1*05:01	4	28	42	QQGQTVTKK	GQQQQGQTVTKKSAA	18094.6	87	FALSE
	HLA-DQA1*04:01/DQB1*04:02	2	8	22	DQIGYYRRA	SSPDDQIGYYRRATR	18099.3	90	TRUE
	HLA-DPA1*02:01/DPB1*05:01	5	38	52	SRIGMEVTP	SRIGMEVTPSGTWLT	18104	87	TRUE
	HLA-DQA1*04:01/DQB1*04:02	1	21	35	STGSNQNGE	SDSTGSNQNGERSGA	18118.5	90	FALSE
	HLA-DPA1*03:01/DPB1*04:02	6	21	35	KADETQALP	DKKKKADETQALPQR	18121	91	TRUE
	HLA-DRB1*15:01	3	31	45	FYAEGSRGG	FYAEGSRGGSQASSR	18124.4	94	TRUE
	HLA-DQA1*04:01/DQB1*04:02	1	12	26	ITFGGPSDS	APRITFGGPSDSTGS	18144.2	90	TRUE
	HLA-DRB1*04:01	1	18	32	SDSTGSNQN	GGPSDSTGSNQNGER	18154.6	98	FALSE
	HLA-DRB1*15:01	6	27	41	TQALPQRQK	DETQALPQRQKKQQT	18156.2	94	TRUE
	HLA-DRB1*15:01	6	17	31	DKKKKADET	EPKKDKKKKADETQA	18169.9	94	TRUE
	HLA-DRB1*15:01	5	2	16	NFGDQELIR	TQGNFGDQELIRQGT	18179.6	94	TRUE
	HLA-DRB1*03:01	6	25	39	QALPQRQKK	KADETQALPQRQKKQ	18185.9	92	TRUE
	HLA-DPA1*02:01/DPB1*01:01	1	6	20	QRNAPRITF	PQNQRNAPRITFGGP	18207.1	96	TRUE
	HLA-DRB1*13:02	3	53	67	SRNSTPGSS	SSRNSTPGSSRGTSP	18208.3	95	FALSE
	HLA-DRB1*04:04	4	25	39	QQQQGQTVT	SGKGQQQQGQTVTKK	18212.4	97	FALSE
	HLA-DQA1*03:01/DQB1*03:02	3	16	30	IVLQLPQGT	AIVLQLPQGTTLPKG	18217.6	90	TRUE
	HLA-DRB1*03:01	4	31	45	QTVTKKSAA	QQGQTVTKKSAAEAS	18222.7	92	FALSE
	HLA-DRB3*01:01	3	21	35	TTLPKGFYA	LPQGTTLPKGFYAEG	18227.8	93	FALSE
	HLA-DQA1*01:02/DQB1*06:02	6	6	20	IDAYKTFPP	HIDAYKTFPPTEPKK	18236.3	98	TRUE
	HLA-DRB1*08:02	6	11	25	FPPTEPKKD	KTFPPTEPKKDKKKK	18239.9	96	TRUE
	HLA-DQA1*04:01/DQB1*04:02	1	38	52	GLPNNTASW	KQRRPQGLPNNTASW	18243.4	91	FALSE
	HLA-DRB1*13:02	3	30	44	AEGSRGGSQ	GFYAEGSRGGSQASS	18244.6	95	FALSE
	HLA-DPA1*02:01/DPB1*05:01	2	50	64	NKDGIIWVA	GLPYGANKDGIIWVA	18249.1	87	TRUE
	HLA-DQA1*05:01/DQB1*02:01	6	19	33	KKADETQAL	KKDKKKKADETQALP	18264.3	89	TRUE
	HLA-DRB1*15:01	1	31	45	ARSKQRRPQ	ERSGARSKQRRPQGL	18265.3	94	FALSE
	HLA-DRB1*13:02	6	7	21	FPPTEPKKD	IDAYKTFPPTEPKKD	18269.9	95	TRUE
	HLA-DRB1*08:02	3	34	48	GSQASSRSS	EGSRGGSQASSRSSS	18280	96	TRUE
	HLA-DQA1*01:01/DQB1*05:01	3	15	29	IVLQLPQGT	AAIVLQLPQGTTLPK	18285.1	79	TRUE
	HLA-DPA1*01:03/DPB1*02:01	2	46	60	LPYGANKDG	GPEAGLPYGANKDGI	18285.5	91	TRUE
	HLA-DQA1*05:01/DQB1*03:01	6	30	44	RQKKQQTVT	QALPQRQKKQQTVTL	18285.9	97	TRUE
	HLA-DPA1*02:01/DPB1*01:01	4	33	47	KKSAAEASK	GQTVTKKSAAEASKK	18289.1	96	FALSE
	HLA-DRB1*09:01	6	27	41	ETQALPQRQ	DETQALPQRQKKQQT	18313.4	99	TRUE
	HLA-DQA1*04:01/DQB1*04:02	1	8	22	RITFGGPSD	NQRNAPRITFGGPSD	18318.6	91	TRUE
	HLA-DPA1*02:01/DPB1*01:01	2	18	32	RIRGGDGKM	RRATRRIRGGDGKMK	18323.7	96	TRUE
	HLA-DPA1*02:01/DPB1*01:01	2	47	61	PYGANKDGI	PEAGLPYGANKDGII	18327.7	96	TRUE
	HLA-DRB1*13:02	4	43	57	RQKRTATKA	EASKKPRQKRTATKA	18333.4	95	TRUE
	HLA-DQA1*05:01/DQB1*02:01	2	44	58	PEAGLPYGA	GTGPEAGLPYGANKD	18341.2	89	TRUE
	HLA-DPA1*02:01/DPB1*01:01	3	30	44	YAEGSRGGS	GFYAEGSRGGSQASS	18341.6	96	FALSE
	HLA-DRB1*04:01	6	28	42	PQRQKKQQT	ETQALPQRQKKQQTV	18352.7	98	TRUE
	HLA-DPA1*02:01/DPB1*01:01	2	5	19	DDQIGYYRR	NTNSSPDDQIGYYRR	18358.1	96	TRUE
	HLA-DRB1*08:02	3	51	65	SSRNSTPGS	RNSSRNSTPGSSRGT	18359.4	96	FALSE
	HLA-DQA1*01:01/DQB1*05:01	5	38	52	SRIGMEVTP	SRIGMEVTPSGTWLT	18361.2	79	TRUE
	HLA-DRB1*11:01	1	40	54	GLPNNTASW	RRPQGLPNNTASWFT	18366.6	93	FALSE
	HLA-DRB1*15:01	6	16	30	PKKDKKKKA	TEPKKDKKKKADETQ	18404.4	94	TRUE
	HLA-DQA1*04:01/DQB1*04:02	6	10	24	YKTFPPTEP	YKTFPPTEPKKDKKK	18411.8	91	TRUE
	HLA-DPA1*02:01/DPB1*01:01	2	42	56	PEAGLPYGA	YLGTGPEAGLPYGAN	18418.5	96	TRUE
	HLA-DRB1*08:02	2	42	56	LGTGPEAGL	YLGTGPEAGLPYGAN	18437.7	96	TRUE
	HLA-DRB1*04:05	1	56	70	QHGKEDLKF	LTQHGKEDLKFPRGQ	18444.1	98	TRUE
	HLA-DQA1*05:01/DQB1*02:01	2	10	24	YYRRATRRI	PDDQIGYYRRATRRI	18458.2	89	TRUE
	HLA-DQA1*05:01/DQB1*02:01	1	55	69	QHGKEDLKF	ALTQHGKEDLKFPRG	18468	89	TRUE
	HLA-DRB1*03:01	2	48	62	ANKDGIIWX	EAGLPYGANKDGIIW	18470.2	93	TRUE
	HLA-DRB1*04:01	6	15	29	PKKDKKKKA	PTEPKKDKKKKADET	18482.8	98	TRUE
	HLA-DPA1*02:01/DPB1*05:01	6	30	44	QALPQRQKK	QALPQRQKKQQTVTL	18494.4	87	TRUE
	HLA-DQA1*01:02/DQB1*06:02	1	15	29	GGPSDSTGS	ITFGGPSDSTGSNQN	18494.8	98	TRUE
	HLA-DRB1*04:05	4	19	33	KMSGKGQQQ	QLESKMSGKGQQQQG	18496.6	98	TRUE
	HLA-DQA1*01:02/DQB1*06:02	6	30	44	QRQKKQQTV	QALPQRQKKQQTVTL	18506.6	98	TRUE
	HLA-DRB1*04:01	1	22	36	GSNQNGERS	DSTGSNQNGERSGAR	18508.6	99	FALSE
	HLA-DRB1*11:01	3	54	68	RNSTPGSSR	SRNSTPGSSRGTSPA	18510	93	FALSE
	HLA-DQA1*01:01/DQB1*05:01	2	27	41	KMKDLSPRW	GDGKMKDLSPRWYFY	18527.7	80	TRUE
	HLA-DPA1*02:01/DPB1*01:01	2	24	38	DGKMKDLSP	IRGGDGKMKDLSPRW	18533.3	96	TRUE
	HLA-DRB1*04:05	1	25	39	QNGERSGAR	GSNQNGERSGARSKQ	18539.3	98	FALSE
	HLA-DRB1*08:02	4	25	39	QQQQGQTVT	SGKGQQQQGQTVTKK	18540.3	97	FALSE
	HLA-DRB4*01:01	4	37	51	KKSAAEASK	TKKSAAEASKKPRQK	18545.1	97	FALSE
	HLA-DPA1*01:03/DPB1*02:01	2	5	19	DDQIGYYRR	NTNSSPDDQIGYYRR	18558.8	91	TRUE
	HLA-DQA1*05:01/DQB1*03:01	6	17	31	KKKADETQA	EPKKDKKKKADETQA	18561	97	TRUE
	HLA-DRB1*15:01	6	15	29	PKKDKKKKA	PTEPKKDKKKKADET	18565.8	95	TRUE
	HLA-DRB1*04:01	3	55	69	SSRGTSPAR	RNSTPGSSRGTSPAR	18589.1	99	FALSE
	HLA-DQA1*03:01/DQB1*03:02	1	21	35	STGSNQNGE	SDSTGSNQNGERSGA	18592.5	90	FALSE
	HLA-DRB1*01:01	1	30	44	RSGARSKQR	GERSGARSKQRRPQG	18605.8	100	FALSE
	HLA-DRB1*09:01	6	17	31	KKKADETQA	EPKKDKKKKADETQA	18606.2	99	TRUE
	HLA-DRB1*15:01	3	42	56	SRSRNSSRN	ASSRSSSRSRNSSRN	18633.4	95	FALSE
	HLA-DRB4*01:01	6	17	31	KKKADETQA	EPKKDKKKKADETQA	18639.3	97	TRUE
	HLA-DRB1*03:01	3	52	66	RNSTPGSSR	NSSRNSTPGSSRGTS	18645.7	93	FALSE
	HLA-DRB1*03:01	1	30	44	SGARSKQRR	GERSGARSKQRRPQG	18646.3	93	FALSE
	HLA-DRB1*03:01	5	19	33	IAQFAPSAS	KHWPQIAQFAPSASA	18662.9	93	TRUE
	HLA-DRB3*01:01	2	43	57	TGPEAGLPY	LGTGPEAGLPYGANK	18675.4	93	TRUE
	HLA-DRB1*04:04	2	42	56	GTGPEAGLP	YLGTGPEAGLPYGAN	18678.6	98	TRUE
	HLA-DRB3*01:01	6	9	23	YKTFPPTEP	AYKTFPPTEPKKDKK	18692.2	94	TRUE
	HLA-DRB1*09:01	6	46	60	LDDFSKQLQ	PAADLDDFSKQLQQS	18702.7	99	TRUE
	HLA-DPA1*02:01/DPB1*05:01	6	17	31	KKKADETQA	EPKKDKKKKADETQA	18703.5	87	TRUE
	HLA-DPA1*01:03/DPB1*02:01	3	31	45	AEGSRGGSQ	FYAEGSRGGSQASSR	18713	91	TRUE
	HLA-DRB1*04:05	4	40	54	AEASKKPRQ	SAAEASKKPRQKRTA	18713.2	98	TRUE
	HLA-DRB1*04:05	1	55	69	QHGKEDLKF	ALTQHGKEDLKFPRG	18716.1	98	TRUE
	HLA-DRB1*08:02	2	43	57	GPEAGLPYG	LGTGPEAGLPYGANK	18721.3	97	TRUE
	HLA-DRB1*07:01	1	38	52	GLPNNTASW	KQRRPQGLPNNTASW	18727.6	97	FALSE
	HLA-DQA1*03:01/DQB1*03:02	5	9	23	QELIRQGTD	QELIRQGTDYKHWPQ	18745	91	TRUE
	HLA-DRB1*03:01	1	44	58	NTASWFTAL	GLPNNTASWFTALTQ	18766.3	93	FALSE
	HLA-DPA1*02:01/DPB1*05:01	4	43	57	PRQKRTATK	EASKKPRQKRTATKA	18776.5	88	TRUE
	HLA-DRB1*03:01	6	31	45	QKKQQTVTL	ALPQRQKKQQTVTLL	18778.3	93	TRUE
	HLA-DPA1*02:01/DPB1*05:01	5	40	54	VTPSGTWLT	IGMEVTPSGTWLTYT	18781.4	88	TRUE
	HLA-DPA1*01:03/DPB1*02:01	2	24	38	KMKDLSPRW	IRGGDGKMKDLSPRW	18795.8	91	TRUE
	HLA-DPA1*02:01/DPB1*05:01	5	39	53	VTPSGTWLT	RIGMEVTPSGTWLTY	18802.7	88	TRUE
	HLA-DRB1*03:01	6	28	42	QALPQRQKK	ETQALPQRQKKQQTV	18803.3	93	TRUE
	HLA-DRB1*13:02	4	19	33	KMSGKGQQQ	QLESKMSGKGQQQQG	18821.4	96	TRUE
	HLA-DRB1*11:01	2	46	60	LPYGANKDG	GPEAGLPYGANKDGI	18832.4	93	TRUE
	HLA-DQA1*01:01/DQB1*05:01	3	6	20	PANNAAIVL	IGTRNPANNAAIVLQ	18866.1	80	FALSE
	HLA-DPA1*02:01/DPB1*05:01	2	41	55	YYLGTGPEA	YYLGTGPEAGLPYGA	18870.2	88	TRUE
	HLA-DPA1*02:01/DPB1*01:01	4	19	33	KMSGKGQQQ	QLESKMSGKGQQQQG	18881.4	96	TRUE
	HLA-DRB1*15:01	4	30	44	VTKKSAAEA	QQQGQTVTKKSAAEA	18887.3	95	FALSE
	HLA-DRB1*15:01	5	4	18	NFGDQELIR	GNFGDQELIRQGTDY	18888	95	TRUE
	HLA-DPA1*02:01/DPB1*01:01	1	13	27	TFGGPSDST	PRITFGGPSDSTGSN	18898.8	96	TRUE
	HLA-DQA1*01:02/DQB1*06:02	2	8	22	QIGYYRRAT	SSPDDQIGYYRRATR	18906.4	98	TRUE
	HLA-DQA1*01:01/DQB1*05:01	6	55	69	QSMSSADST	KQLQQSMSSADSTQA	18906.6	80	TRUE
	HLA-DQA1*05:01/DQB1*02:01	5	12	26	DYKHWPQIA	IRQGTDYKHWPQIAQ	18931.3	90	TRUE
	HLA-DRB1*15:01	3	46	60	SRSRNSSRN	SSSRSRNSSRNSTPG	18933.6	95	FALSE
	HLA-DQA1*03:01/DQB1*03:02	4	47	61	RTATKAYNV	KPRQKRTATKAYNVT	18944.2	91	TRUE
	HLA-DQA1*01:02/DQB1*06:02	6	18	32	KKADETQAL	PKKDKKKKADETQAL	18961	98	TRUE
	HLA-DQA1*01:02/DQB1*06:02	1	36	50	SKQRRPQGL	RSKQRRPQGLPNNTA	18967.2	98	FALSE
	HLA-DRB1*13:02	3	38	52	QASSRSSSR	GGSQASSRSSSRSRN	18967.8	96	TRUE
	HLA-DRB1*04:04	4	38	52	AAEASKKPR	KKSAAEASKKPRQKR	18973.4	98	TRUE
	HLA-DPA1*02:01/DPB1*05:01	3	29	43	GFYAEGSRG	KGFYAEGSRGGSQAS	18980.3	88	FALSE
	HLA-DRB4*01:01	3	36	50	GGSQASSRS	SRGGSQASSRSSSRS	18991.2	97	TRUE
	HLA-DPA1*03:01/DPB1*04:02	2	26	40	MKDLSPRWY	GGDGKMKDLSPRWYF	18994.1	92	TRUE
	HLA-DRB1*04:05	1	21	35	GSNQNGERS	SDSTGSNQNGERSGA	18996.4	98	FALSE
	HLA-DPA1*01:03/DPB1*02:01	6	21	35	DETQALPQR	DKKKKADETQALPQR	19013.4	91	TRUE
	HLA-DRB1*04:05	3	55	69	SRGTSPARX	RNSTPGSSRGTSPAR	19013.6	98	FALSE
	HLA-DQA1*04:01/DQB1*04:02	4	47	61	RTATKAYNV	KPRQKRTATKAYNVT	19015.1	91	TRUE
	HLA-DRB1*01:01	6	13	27	FPPTEPKKD	FPPTEPKKDKKKKAD	19024.5	100	TRUE
	HLA-DRB1*09:01	1	23	37	QNGERSGAR	STGSNQNGERSGARS	19033.4	99	FALSE
	HLA-DRB3*01:01	2	44	58	TGPEAGLPY	GTGPEAGLPYGANKD	19035.9	94	TRUE
	HLA-DQA1*04:01/DQB1*04:02	2	5	19	DDQIGYYRR	NTNSSPDDQIGYYRR	19094	91	TRUE
	HLA-DQA1*01:02/DQB1*06:02	1	35	49	SKQRRPQGL	ARSKQRRPQGLPNNT	19094.2	98	FALSE
	HLA-DRB4*01:01	2	42	56	GTGPEAGLP	YLGTGPEAGLPYGAN	19106.7	97	TRUE
	HLA-DRB1*03:01	1	40	54	GLPNNTASW	RRPQGLPNNTASWFT	19111.4	93	FALSE
	HLA-DRB1*03:01	3	19	33	LPQGTTLPK	LQLPQGTTLPKGFYA	19149.3	93	FALSE
	HLA-DRB1*04:01	6	11	25	FPPTEPKKD	KTFPPTEPKKDKKKK	19154.7	99	TRUE
	HLA-DPA1*03:01/DPB1*04:02	3	30	44	GFYAEGSRG	GFYAEGSRGGSQASS	19161.3	92	FALSE
	HLA-DRB1*01:01	6	17	31	DKKKKADET	EPKKDKKKKADETQA	19183.1	100	TRUE
	HLA-DRB1*03:01	3	46	60	SSRSRNSSR	SSSRSRNSSRNSTPG	19186.6	93	FALSE
	HLA-DRB4*01:01	4	42	56	KKPRQKRTA	AEASKKPRQKRTATK	19194.3	97	TRUE
	HLA-DPA1*01:03/DPB1*02:01	5	56	70	DKDPNFKDQ	AIKLDDKDPNFKDQV	19207.4	91	FALSE
	HLA-DRB1*09:01	6	45	59	LDDFSKQLQ	LPAADLDDFSKQLQQ	19207.4	99	TRUE
	HLA-DQA1*03:01/DQB1*03:02	2	10	24	DDQIGYYRR	PDDQIGYYRRATRRI	19225.1	91	TRUE
	HLA-DQA1*05:01/DQB1*03:01	5	54	68	LDDKDPNFK	TGAIKLDDKDPNFKD	19226.3	97	FALSE
	HLA-DRB1*07:01	6	26	40	ADETQALPQ	ADETQALPQRQKKQQ	19229.4	98	TRUE
	HLA-DQA1*03:01/DQB1*03:02	1	22	36	STGSNQNGE	DSTGSNQNGERSGAR	19245.5	91	FALSE
	HLA-DPA1*02:01/DPB1*05:01	4	27	41	QQQGQTVTK	KGQQQQGQTVTKKSA	19266.5	88	FALSE
	HLA-DPA1*01:03/DPB1*02:01	6	22	36	DETQALPQR	KKKKADETQALPQRQ	19275.5	92	TRUE
	HLA-DPA1*02:01/DPB1*05:01	1	3	17	QRNAPRITF	DNGPQNQRNAPRITF	19288.6	88	TRUE
	HLA-DRB1*07:01	4	22	36	GQQQQGQTV	SKMSGKGQQQQGQTV	19291.3	98	TRUE
	HLA-DRB1*03:01	3	50	64	RNSTPGSSR	SRNSSRNSTPGSSRG	19299.9	93	FALSE
	HLA-DRB1*04:04	6	46	60	DLDDFSKQL	PAADLDDFSKQLQQS	19320.8	98	TRUE
	HLA-DQA1*04:01/DQB1*04:02	2	9	23	DDQIGYYRR	SPDDQIGYYRRATRR	19332.5	92	TRUE
	HLA-DQA1*01:01/DQB1*05:01	2	41	55	YYLGTGPEA	YYLGTGPEAGLPYGA	19350.5	81	TRUE
	HLA-DQA1*03:01/DQB1*03:02	5	54	68	GAIKLDDKD	TGAIKLDDKDPNFKD	19359.9	91	FALSE
	HLA-DQA1*04:01/DQB1*04:02	2	10	24	DQIGYYRRA	PDDQIGYYRRATRRI	19384	92	TRUE
	HLA-DPA1*02:01/DPB1*05:01	4	19	33	SKMSGKGQQ	QLESKMSGKGQQQQG	19413.4	88	TRUE
	HLA-DQA1*04:01/DQB1*04:02	1	54	68	TALTQHGKE	TALTQHGKEDLKFPR	19418.2	92	TRUE
	HLA-DRB4*01:01	3	37	51	GGSQASSRS	RGGSQASSRSSSRSR	19423.1	97	TRUE
	HLA-DRB1*03:01	3	35	49	SQASSRSSS	GSRGGSQASSRSSSR	19430.2	93	TRUE
	HLA-DQA1*05:01/DQB1*03:01	6	11	25	FPPTEPKKD	KTFPPTEPKKDKKKK	19459.7	98	TRUE
	HLA-DPA1*01:03/DPB1*02:01	6	52	66	FSKQLQQSM	DFSKQLQQSMSSADS	19463.2	92	TRUE
	HLA-DRB1*08:02	1	26	40	ERSGARSKQ	SNQNGERSGARSKQR	19473.1	97	FALSE
	HLA-DPA1*01:03/DPB1*02:01	5	55	69	KLDDKDPNF	GAIKLDDKDPNFKDQ	19487.1	92	FALSE
	HLA-DRB1*09:01	1	17	31	SDSTGSNQN	FGGPSDSTGSNQNGE	19487.7	99	TRUE
	HLA-DRB1*13:02	1	51	65	WFTALTQHG	SWFTALTQHGKEDLK	19498.4	96	TRUE
	HLA-DRB1*15:01	6	26	40	TQALPQRQK	ADETQALPQRQKKQQ	19510.7	96	TRUE
	HLA-DRB1*15:01	3	39	53	ASSRSSSRS	GSQASSRSSSRSRNS	19521.2	96	TRUE
	HLA-DRB1*13:02	1	14	28	ITFGGPSDS	RITFGGPSDSTGSNQ	19525.2	96	TRUE
	HLA-DRB1*09:01	6	13	27	FPPTEPKKD	FPPTEPKKDKKKKAD	19531.4	99	TRUE
	HLA-DRB4*01:01	3	35	49	GGSQASSRS	GSRGGSQASSRSSSR	19537.1	97	TRUE
	HLA-DRB1*11:01	1	24	38	NQNGERSGA	TGSNQNGERSGARSK	19582.2	94	FALSE
	HLA-DRB1*04:04	6	22	36	KADETQALP	KKKKADETQALPQRQ	19617.8	98	TRUE
	HLA-DRB3*01:01	1	10	24	PRITFGGPS	RNAPRITFGGPSDST	19624.2	94	TRUE
	HLA-DRB1*07:01	5	3	17	QGNFGDQEL	QGNFGDQELIRQGTD	19631.6	98	TRUE
	HLA-DQA1*04:01/DQB1*04:02	1	13	27	ITFGGPSDS	PRITFGGPSDSTGSN	19633.3	92	TRUE
	HLA-DRB1*07:01	5	4	18	ELIRQGTDY	GNFGDQELIRQGTDY	19653.7	98	TRUE
	HLA-DRB1*04:04	1	17	31	GPSDSTGSN	FGGPSDSTGSNQNGE	19689.7	98	TRUE
	HLA-DPA1*01:03/DPB1*02:01	1	38	52	GLPNNTASW	KQRRPQGLPNNTASW	19698.4	92	FALSE
	HLA-DQA1*05:01/DQB1*02:01	3	18	32	QGTTLPKGF	VLQLPQGTTLPKGFY	19710.1	90	FALSE
	HLA-DRB1*11:01	1	12	26	ITFGGPSDS	APRITFGGPSDSTGS	19733.2	94	TRUE
	HLA-DRB1*04:04	6	10	24	TFPPTEPKK	YKTFPPTEPKKDKKK	19753.7	98	TRUE
	HLA-DRB4*01:01	2	47	61	GLPYGANKD	PEAGLPYGANKDGII	19758	98	TRUE
	HLA-DRB1*15:01	3	38	52	ASSRSSSRS	GGSQASSRSSSRSRN	19769.9	96	TRUE
	HLA-DQA1*03:01/DQB1*03:02	6	19	33	KKADETQAL	KKDKKKKADETQALP	19774	92	TRUE
	HLA-DRB1*08:02	6	12	26	FPPTEPKKD	TFPPTEPKKDKKKKA	19780.2	97	TRUE
	HLA-DRB1*13:02	1	29	43	ARSKQRRPQ	NGERSGARSKQRRPQ	19785.1	96	FALSE
	HLA-DRB4*01:01	1	28	42	ERSGARSKQ	QNGERSGARSKQRRP	19791.8	98	FALSE
	HLA-DRB1*04:05	3	22	36	PKGFYAEGS	PQGTTLPKGFYAEGS	19805	98	FALSE
	HLA-DRB1*03:01	2	33	47	LSPRWYFYY	DLSPRWYFYYLGTGP	19811.7	94	TRUE
	HLA-DRB1*04:04	5	56	70	AIKLDDKDP	AIKLDDKDPNFKDQV	19813	98	FALSE
	HLA-DQA1*05:01/DQB1*02:01	5	56	70	KLDDKDPNF	AIKLDDKDPNFKDQV	19820.7	91	FALSE
	HLA-DQA1*01:02/DQB1*06:02	4	44	58	QKRTATKAY	ASKKPRQKRTATKAY	19831	98	TRUE
	HLA-DRB1*11:01	1	11	25	PRITFGGPS	NAPRITFGGPSDSTG	19835.3	94	TRUE
	HLA-DPA1*03:01/DPB1*04:02	3	5	19	PANNAAIVL	HIGTRNPANNAAIVL	19860.4	93	FALSE
	HLA-DRB4*01:01	2	43	57	GTGPEAGLP	LGTGPEAGLPYGANK	19860.6	98	TRUE
	HLA-DQA1*01:01/DQB1*05:01	5	42	56	TPSGTWLTY	MEVTPSGTWLTYTGA	19860.8	82	TRUE
	HLA-DPA1*02:01/DPB1*01:01	4	28	42	QQQGQTVTK	GQQQQGQTVTKKSAA	19868.6	97	FALSE
	HLA-DRB1*04:04	2	45	59	GLPYGANKD	TGPEAGLPYGANKDG	19870.5	98	TRUE
	HLA-DQA1*01:02/DQB1*06:02	1	56	70	QHGKEDLKF	LTQHGKEDLKFPRGQ	19873.9	98	TRUE
	HLA-DQA1*05:01/DQB1*03:01	6	46	60	PAADLDDFS	PAADLDDFSKQLQQS	19877.6	98	TRUE
	HLA-DRB1*04:05	1	22	36	GSNQNGERS	DSTGSNQNGERSGAR	19892.7	98	FALSE
	HLA-DRB1*03:01	4	44	58	QKRTATKAY	ASKKPRQKRTATKAY	19905.8	94	TRUE
	HLA-DRB1*04:04	3	54	68	TPGSSRGTS	SRNSTPGSSRGTSPA	19917.4	98	FALSE
	HLA-DQA1*01:01/DQB1*05:01	2	6	20	DQIGYYRRA	TNSSPDDQIGYYRRA	19927.1	82	TRUE
	HLA-DPA1*03:01/DPB1*04:02	4	29	43	QQQGQTVTK	QQQQGQTVTKKSAAE	19935.8	93	FALSE
	HLA-DRB1*04:01	6	13	27	PKKDKKKKA	FPPTEPKKDKKKKAD	19937.3	99	TRUE
	HLA-DRB1*04:04	3	21	35	LPQGTTLPK	LPQGTTLPKGFYAEG	19946.8	98	FALSE
	HLA-DRB1*04:01	6	27	41	ALPQRQKKQ	DETQALPQRQKKQQT	19952.6	99	TRUE
	HLA-DPA1*01:03/DPB1*02:01	6	23	37	DETQALPQR	KKKADETQALPQRQK	19958.4	92	TRUE
	HLA-DQA1*03:01/DQB1*03:02	3	2	16	TRNPANNAA	PKDHIGTRNPANNAA	19962.1	92	FALSE
	HLA-DRB1*07:01	5	5	19	ELIRQGTDY	NFGDQELIRQGTDYK	19977	98	TRUE
	HLA-DQA1*04:01/DQB1*04:02	1	7	21	QRNAPRITF	QNQRNAPRITFGGPS	19987.6	92	TRUE
	HLA-DRB1*15:01	3	37	51	ASSRSSSRS	RGGSQASSRSSSRSR	19999.5	96	TRUE
	HLA-DPA1*03:01/DPB1*04:02	2	42	56	PEAGLPYGA	YLGTGPEAGLPYGAN	20001.9	93	TRUE
	HLA-DRB1*13:02	4	38	52	AEASKKPRQ	KKSAAEASKKPRQKR	20002.3	96	TRUE
	HLA-DPA1*03:01/DPB1*04:02	2	48	62	GANKDGIIW	EAGLPYGANKDGIIW	20002.7	93	TRUE
	HLA-DPA1*03:01/DPB1*04:02	6	25	39	ETQALPQRQ	KADETQALPQRQKKQ	20011.2	93	TRUE
	HLA-DRB3*01:01	3	22	36	TTLPKGFYA	PQGTTLPKGFYAEGS	20014.4	95	FALSE
	HLA-DPA1*01:03/DPB1*02:01	2	16	30	YYRRATRRI	YYRRATRRIRGGDGK	20016.2	92	TRUE
	HLA-DPA1*02:01/DPB1*05:01	6	26	40	QALPQRQKK	ADETQALPQRQKKQQ	20018.1	89	TRUE
	HLA-DRB1*03:01	1	31	45	SGARSKQRR	ERSGARSKQRRPQGL	20082.3	94	FALSE
	HLA-DPA1*02:01/DPB1*05:01	1	41	55	LPNNTASWF	RPQGLPNNTASWFTA	20086	89	FALSE
	HLA-DRB1*07:01	4	40	54	SKKPRQKRT	SAAEASKKPRQKRTA	20094.3	98	TRUE
	HLA-DPA1*02:01/DPB1*01:01	3	5	19	NPANNAAIV	HIGTRNPANNAAIVL	20094.7	97	FALSE
	HLA-DRB1*03:01	2	1	15	INTNSSPDD	GVPINTNSSPDDQIG	20111.5	94	TRUE
	HLA-DRB1*13:02	4	28	42	GQQQQGQTV	GQQQQGQTVTKKSAA	20118.2	96	FALSE
	HLA-DQA1*01:01/DQB1*05:01	4	14	28	LDRLNQLES	LDRLNQLESKMSGKG	20128.2	82	TRUE
	HLA-DRB1*04:05	1	23	37	QNGERSGAR	STGSNQNGERSGARS	20129.3	98	FALSE
	HLA-DRB1*08:02	2	6	20	PDDQIGYYR	TNSSPDDQIGYYRRA	20132.1	97	TRUE
	HLA-DRB1*04:05	2	21	35	IRGGDGKMK	TRRIRGGDGKMKDLS	20135	98	TRUE
	HLA-DPA1*02:01/DPB1*05:01	6	27	41	QALPQRQKK	DETQALPQRQKKQQT	20139.8	89	TRUE
	HLA-DRB1*04:05	6	15	29	DKKKKADET	PTEPKKDKKKKADET	20141.1	98	TRUE
	HLA-DQA1*01:01/DQB1*05:01	6	33	47	KQQTVTLLP	PQRQKKQQTVTLLPA	20141.3	82	TRUE
	HLA-DPA1*02:01/DPB1*05:01	6	25	39	QALPQRQKK	KADETQALPQRQKKQ	20148.5	89	TRUE
	HLA-DRB1*09:01	1	22	36	QNGERSGAR	DSTGSNQNGERSGAR	20148.7	99	FALSE
	HLA-DRB1*15:01	3	40	54	ASSRSSSRS	SQASSRSSSRSRNSS	20151.3	96	FALSE
	HLA-DRB1*09:01	1	18	32	PSDSTGSNQ	GGPSDSTGSNQNGER	20162.9	99	FALSE
	HLA-DQA1*04:01/DQB1*04:02	5	7	21	ELIRQGTDY	GDQELIRQGTDYKHW	20165.3	93	TRUE
	HLA-DRB1*08:02	4	24	38	GQQQQGQTV	MSGKGQQQQGQTVTK	20189.9	97	FALSE
	HLA-DPA1*02:01/DPB1*01:01	1	14	28	TFGGPSDST	RITFGGPSDSTGSNQ	20199.3	97	TRUE
	HLA-DRB1*08:02	6	15	29	PKKDKKKKA	PTEPKKDKKKKADET	20207.7	97	TRUE
	HLA-DQA1*04:01/DQB1*04:02	2	26	40	MKDLSPRWY	GGDGKMKDLSPRWYF	20209	93	TRUE
	HLA-DQA1*03:01/DQB1*03:02	3	36	50	RGGSQASSR	SRGGSQASSRSSSRS	20227.1	92	TRUE
	HLA-DQA1*01:01/DQB1*05:01	5	5	19	FGDQELIRQ	NFGDQELIRQGTDYK	20231.3	82	TRUE
	HLA-DRB1*11:01	1	39	53	GLPNNTASW	QRRPQGLPNNTASWF	20231.3	94	FALSE
	HLA-DRB1*15:01	5	3	17	NFGDQELIR	QGNFGDQELIRQGTD	20242	96	TRUE
	HLA-DRB1*04:05	2	5	19	TNSSPDDQI	NTNSSPDDQIGYYRR	20247.7	98	TRUE
	HLA-DPA1*02:01/DPB1*01:01	4	23	37	KGQQQQGQT	KMSGKGQQQQGQTVT	20253.6	97	TRUE
	HLA-DRB1*04:05	2	7	21	DDQIGYYRR	NSSPDDQIGYYRRAT	20255.8	98	TRUE
	HLA-DRB5*01:01	4	22	36	KMSGKGQQQ	SKMSGKGQQQQGQTV	20265.2	96	TRUE
	HLA-DPA1*02:01/DPB1*01:01	4	29	43	QGQTVTKKS	QQQQGQTVTKKSAAE	20267	97	FALSE
	HLA-DRB1*15:01	6	24	38	TQALPQRQK	KKADETQALPQRQKK	20272.7	96	TRUE
	HLA-DRB1*04:01	6	14	28	PKKDKKKKA	PPTEPKKDKKKKADE	20273.8	99	TRUE
	HLA-DPA1*03:01/DPB1*04:02	4	27	41	QQQGQTVTK	KGQQQQGQTVTKKSA	20274	93	FALSE
	HLA-DRB1*03:01	2	36	50	FYYLGTGPE	PRWYFYYLGTGPEAG	20297.5	94	TRUE
	HLA-DPA1*01:03/DPB1*02:01	6	20	34	DETQALPQX	KDKKKKADETQALPQ	20298.6	93	TRUE
	HLA-DQA1*05:01/DQB1*02:01	6	27	41	ETQALPQRQ	DETQALPQRQKKQQT	20321.5	91	TRUE
	HLA-DRB1*15:01	3	41	55	RSSSRSRNS	QASSRSSSRSRNSSR	20321.7	96	FALSE
	HLA-DRB1*13:02	1	30	44	ARSKQRRPQ	GERSGARSKQRRPQG	20338.6	97	FALSE
	HLA-DRB1*13:02	1	52	66	QHGKEDLKF	WFTALTQHGKEDLKF	20363.5	97	TRUE
	HLA-DQA1*05:01/DQB1*02:01	2	45	59	PEAGLPYGA	TGPEAGLPYGANKDG	20376.3	91	TRUE
	HLA-DPA1*02:01/DPB1*01:01	4	22	36	KGQQQQGQT	SKMSGKGQQQQGQTV	20378.9	97	TRUE
	HLA-DPA1*01:03/DPB1*02:01	5	54	68	KLDDKDPNF	TGAIKLDDKDPNFKD	20384	93	FALSE
	HLA-DRB1*11:01	3	56	70	TPGSSRGTS	NSTPGSSRGTSPARM	20389.9	94	FALSE
	HLA-DPA1*01:03/DPB1*02:01	3	6	20	ANNAAIVLQ	IGTRNPANNAAIVLQ	20400.3	93	FALSE
	HLA-DPA1*02:01/DPB1*05:01	6	28	42	QALPQRQKK	ETQALPQRQKKQQTV	20409.6	89	TRUE
	HLA-DQA1*05:01/DQB1*02:01	1	15	29	TFGGPSDST	ITFGGPSDSTGSNQN	20410	91	TRUE
	HLA-DRB3*01:01	3	4	18	RNPANNAAI	DHIGTRNPANNAAIV	20411.8	95	FALSE
	HLA-DRB1*11:01	6	19	33	KKKADETQA	KKDKKKKADETQALP	20420.4	94	TRUE
	HLA-DQA1*05:01/DQB1*02:01	2	11	25	YYRRATRRI	DDQIGYYRRATRRIR	20420.9	91	TRUE
	HLA-DQA1*03:01/DQB1*03:02	5	55	69	DDKDPNFKD	GAIKLDDKDPNFKDQ	20421.5	92	FALSE
	HLA-DRB1*07:01	6	13	27	FPPTEPKKD	FPPTEPKKDKKKKAD	20423.9	98	TRUE
	HLA-DQA1*03:01/DQB1*03:02	5	10	24	GTDYKHWPQ	ELIRQGTDYKHWPQI	20434.6	92	TRUE
	HLA-DRB1*11:01	1	37	51	QRRPQGLPN	SKQRRPQGLPNNTAS	20440.1	94	FALSE
	HLA-DQA1*03:01/DQB1*03:02	1	2	16	NQRNAPRIT	SDNGPQNQRNAPRIT	20447.4	92	TRUE
	HLA-DQA1*04:01/DQB1*04:02	1	6	20	QRNAPRITF	PQNQRNAPRITFGGP	20467.1	93	TRUE
	HLA-DRB1*08:02	4	1	15	DAALALLLL	AGNGGDAALALLLLD	20486.4	98	FALSE
	HLA-DRB4*01:01	4	41	55	KKPRQKRTA	AAEASKKPRQKRTAT	20506.5	98	TRUE
	HLA-DPA1*01:03/DPB1*02:01	4	16	30	NQLESKMSG	RLNQLESKMSGKGQQ	20524.3	93	TRUE
	HLA-DRB1*04:05	4	42	56	PRQKRTATK	AEASKKPRQKRTATK	20525.8	99	TRUE
	HLA-DPA1*03:01/DPB1*04:02	4	28	42	QQQGQTVTK	GQQQQGQTVTKKSAA	20534.7	93	FALSE
	HLA-DPA1*02:01/DPB1*01:01	3	31	45	YAEGSRGGS	FYAEGSRGGSQASSR	20541.4	97	TRUE
	HLA-DRB1*03:01	1	49	63	WFTALTQHG	TASWFTALTQHGKED	20542.1	94	TRUE
	HLA-DQA1*03:01/DQB1*03:02	3	17	31	IVLQLPQGT	IVLQLPQGTTLPKGF	20545.4	93	FALSE
	HLA-DRB1*09:01	5	53	67	YTGAIKLDD	YTGAIKLDDKDPNFK	20547.8	99	FALSE
	HLA-DRB1*04:04	6	23	37	KADETQALP	KKKADETQALPQRQK	20554.1	98	TRUE
	HLA-DRB1*03:01	2	35	49	FYYLGTGPE	SPRWYFYYLGTGPEA	20560.3	94	TRUE
	HLA-DPA1*02:01/DPB1*01:01	4	20	34	KMSGKGQQQ	LESKMSGKGQQQQGQ	20567	97	TRUE
	HLA-DRB1*01:01	1	20	34	GSNQNGERS	PSDSTGSNQNGERSG	20582.3	100	FALSE
	HLA-DRB1*11:01	1	38	52	RRPQGLPNN	KQRRPQGLPNNTASW	20583.7	94	FALSE
	HLA-DRB1*04:01	1	19	33	SDSTGSNQN	GPSDSTGSNQNGERS	20592.6	99	FALSE
	HLA-DQA1*05:01/DQB1*02:01	4	14	28	DRLNQLESK	LDRLNQLESKMSGKG	20596.4	91	TRUE
	HLA-DRB1*04:05	6	12	26	FPPTEPKKD	TFPPTEPKKDKKKKA	20599	99	TRUE
	HLA-DRB1*03:01	2	38	52	YLGTGPEAG	WYFYYLGTGPEAGLP	20628.9	94	TRUE
	HLA-DRB4*01:01	6	8	22	AYKTFPPTE	DAYKTFPPTEPKKDK	20637.4	98	TRUE
	HLA-DPA1*01:03/DPB1*02:01	4	49	63	TATKAYNVT	RQKRTATKAYNVTQA	20641.2	93	TRUE
	HLA-DPA1*02:01/DPB1*01:01	4	21	35	KMSGKGQQQ	ESKMSGKGQQQQGQT	20643.2	97	TRUE
	HLA-DQA1*05:01/DQB1*02:01	3	19	33	QGTTLPKGF	LQLPQGTTLPKGFYA	20659.1	91	FALSE
	HLA-DPA1*03:01/DPB1*04:02	6	11	25	TFPPTEPKK	KTFPPTEPKKDKKKK	20664	93	TRUE
	HLA-DQA1*03:01/DQB1*03:02	1	16	30	PSDSTGSNQ	TFGGPSDSTGSNQNG	20664.7	93	TRUE
	HLA-DPA1*02:01/DPB1*05:01	6	13	27	EPKKDKKKK	FPPTEPKKDKKKKAD	20686.8	90	TRUE
	HLA-DRB1*03:01	1	7	21	QRNAPRITF	QNQRNAPRITFGGPS	20688.8	95	TRUE
	HLA-DRB1*08:02	1	25	39	ERSGARSKQ	GSNQNGERSGARSKQ	20689.7	98	FALSE
	HLA-DQA1*03:01/DQB1*03:02	3	35	49	RGGSQASSR	GSRGGSQASSRSSSR	20692.2	93	TRUE
	HLA-DQA1*01:02/DQB1*06:02	1	54	68	QHGKEDLKF	TALTQHGKEDLKFPR	20713.7	99	TRUE
	HLA-DRB4*01:01	2	46	60	GLPYGANKD	GPEAGLPYGANKDGI	20722.2	98	TRUE
	HLA-DPA1*01:03/DPB1*02:01	1	4	18	QRNAPRITF	NGPQNQRNAPRITFG	20741.3	93	TRUE
	HLA-DRB1*04:04	4	41	55	KPRQKRTAT	AAEASKKPRQKRTAT	20741.3	98	TRUE
	HLA-DRB1*15:01	6	25	39	TQALPQRQK	KADETQALPQRQKKQ	20748.7	96	TRUE
	HLA-DRB1*15:01	6	10	24	YKTFPPTEP	YKTFPPTEPKKDKKK	20751.8	96	TRUE
	HLA-DRB1*15:01	6	14	28	PKKDKKKKA	PPTEPKKDKKKKADE	20757	96	TRUE
	HLA-DPA1*02:01/DPB1*01:01	6	17	31	KKADETQAX	EPKKDKKKKADETQA	20760.1	97	TRUE
	HLA-DRB1*04:04	6	21	35	KKKADETQA	DKKKKADETQALPQR	20762.4	98	TRUE
	HLA-DRB1*15:01	3	47	61	SRSRNSSRN	SSRSRNSSRNSTPGS	20762.8	96	FALSE
	HLA-DRB1*15:01	6	13	27	PKKDKKKKA	FPPTEPKKDKKKKAD	20775.2	96	TRUE
	HLA-DRB1*04:05	1	24	38	QNGERSGAR	TGSNQNGERSGARSK	20795	99	FALSE
	HLA-DRB1*03:01	3	53	67	RNSTPGSSR	SSRNSTPGSSRGTSP	20795.4	95	FALSE
	HLA-DPA1*02:01/DPB1*01:01	2	43	57	PEAGLPYGA	LGTGPEAGLPYGANK	20807.4	97	TRUE
	HLA-DRB4*01:01	3	34	48	GGSQASSRS	EGSRGGSQASSRSSS	20857.2	98	TRUE
	HLA-DQA1*04:01/DQB1*04:02	1	14	28	ITFGGPSDS	RITFGGPSDSTGSNQ	20859.4	93	TRUE
	HLA-DRB1*04:04	1	26	40	ERSGARSKQ	SNQNGERSGARSKQR	20869.8	98	FALSE
	HLA-DPA1*02:01/DPB1*05:01	6	16	30	PKKDKKKKA	TEPKKDKKKKADETQ	20870.5	90	TRUE
	HLA-DPA1*02:01/DPB1*01:01	4	30	44	QGQTVTKKS	QQQGQTVTKKSAAEA	20884.7	97	FALSE
	HLA-DRB1*11:01	1	13	27	ITFGGPSDS	PRITFGGPSDSTGSN	20888.6	95	TRUE
	HLA-DRB1*13:02	1	23	37	GSNQNGERS	STGSNQNGERSGARS	20893.3	97	FALSE
	HLA-DQA1*03:01/DQB1*03:02	1	23	37	STGSNQNGE	STGSNQNGERSGARS	20896.9	93	FALSE
	HLA-DQA1*01:01/DQB1*05:01	5	39	53	RIGMEVTPS	RIGMEVTPSGTWLTY	20898.3	83	TRUE
	HLA-DPA1*01:03/DPB1*02:01	6	53	67	QLQQSMSSA	FSKQLQQSMSSADST	20907.1	93	TRUE
	HLA-DRB1*03:01	4	42	56	ASKKPRQKR	AEASKKPRQKRTATK	20914.1	95	TRUE
	HLA-DPA1*02:01/DPB1*01:01	4	32	46	KKSAAEASK	QGQTVTKKSAAEASK	20915.7	97	FALSE
	HLA-DRB1*01:01	1	16	30	FGGPSDSTG	TFGGPSDSTGSNQNG	20931.1	100	TRUE
	HLA-DQA1*01:01/DQB1*05:01	5	41	55	TPSGTWLTY	GMEVTPSGTWLTYTG	20939.7	83	TRUE
	HLA-DPA1*03:01/DPB1*04:02	2	22	36	RIRGGDGKM	RRIRGGDGKMKDLSP	20981.7	94	TRUE
	HLA-DPA1*01:03/DPB1*02:01	5	53	67	KLDDKDPNF	YTGAIKLDDKDPNFK	20984.4	93	FALSE
	HLA-DPA1*03:01/DPB1*04:02	2	7	21	DDQIGYYRR	NSSPDDQIGYYRRAT	20986.2	94	TRUE
	HLA-DRB1*07:01	4	20	34	LESKMSGKG	LESKMSGKGQQQQGQ	20990.3	98	TRUE
	HLA-DPA1*03:01/DPB1*04:02	6	20	34	KADETQALP	KDKKKKADETQALPQ	20996.2	94	TRUE
	HLA-DRB1*09:01	1	19	33	SDSTGSNQN	GPSDSTGSNQNGERS	21003.9	100	FALSE
	HLA-DRB1*03:01	1	14	28	ITFGGPSDS	RITFGGPSDSTGSNQ	21005.1	95	TRUE
	HLA-DRB4*01:01	2	45	59	PEAGLPYGA	TGPEAGLPYGANKDG	21007.1	98	TRUE
	HLA-DRB1*13:02	1	22	36	GSNQNGERS	DSTGSNQNGERSGAR	21011.9	97	FALSE
	HLA-DRB1*04:04	6	24	38	ETQALPQRQ	KKADETQALPQRQKK	21019.2	98	TRUE
	HLA-DRB1*13:02	5	1	15	NFGDQELIR	QTQGNFGDQELIRQG	21030.8	97	TRUE
	HLA-DPA1*01:03/DPB1*02:01	4	48	62	TATKAYNVT	PRQKRTATKAYNVTQ	21043.5	93	TRUE
	HLA-DPA1*01:03/DPB1*02:01	6	31	45	KKQQTVTLL	ALPQRQKKQQTVTLL	21046.2	93	TRUE
	HLA-DQA1*04:01/DQB1*04:02	3	1	15	DHIGTRNPA	TPKDHIGTRNPANNA	21053.8	93	FALSE
	HLA-DQA1*04:01/DQB1*04:02	6	19	33	KKADETQAL	KKDKKKKADETQALP	21054.9	93	TRUE
	HLA-DRB1*08:02	3	33	47	GSQASSRSS	AEGSRGGSQASSRSS	21060.1	98	TRUE
	HLA-DRB4*01:01	3	38	52	QASSRSSSR	GGSQASSRSSSRSRN	21062.9	98	TRUE
	HLA-DRB1*07:01	4	23	37	GQQQQGQTV	KMSGKGQQQQGQTVT	21078.2	98	TRUE
	HLA-DQA1*04:01/DQB1*04:02	2	11	25	DQIGYYRRA	DDQIGYYRRATRRIR	21111.5	93	TRUE
	HLA-DPA1*02:01/DPB1*01:01	1	5	19	QRNAPRITF	GPQNQRNAPRITFGG	21121.3	97	TRUE
	HLA-DRB4*01:01	4	38	52	AAEASKKPR	KKSAAEASKKPRQKR	21143.5	98	TRUE
	HLA-DQA1*04:01/DQB1*04:02	1	5	19	QRNAPRITF	GPQNQRNAPRITFGG	21155.4	93	TRUE
	HLA-DRB4*01:01	2	44	58	PEAGLPYGA	GTGPEAGLPYGANKD	21181	98	TRUE
	HLA-DRB1*04:04	4	24	38	QQQQGQTVT	MSGKGQQQQGQTVTK	21184	99	FALSE
	HLA-DQA1*03:01/DQB1*03:02	1	38	52	QGLPNNTAS	KQRRPQGLPNNTASW	21184.5	93	FALSE
	HLA-DRB1*09:01	1	21	35	TGSNQNGER	SDSTGSNQNGERSGA	21184.5	100	FALSE
	HLA-DQA1*04:01/DQB1*04:02	1	15	29	SDSTGSNQN	ITFGGPSDSTGSNQN	21198.2	93	TRUE
	HLA-DPA1*02:01/DPB1*05:01	4	26	40	QQQGQTVTK	GKGQQQQGQTVTKKS	21241.6	90	FALSE
	HLA-DRB1*04:04	2	6	20	QIGYYRRAX	TNSSPDDQIGYYRRA	21257.3	99	TRUE
	HLA-DPA1*03:01/DPB1*04:02	4	26	40	QQQGQTVTK	GKGQQQQGQTVTKKS	21262.5	94	FALSE
	HLA-DRB1*04:05	4	41	55	AEASKKPRQ	AAEASKKPRQKRTAT	21270.4	99	TRUE
	HLA-DPA1*03:01/DPB1*04:02	2	47	61	PYGANKDGI	PEAGLPYGANKDGII	21285.1	94	TRUE
	HLA-DQA1*03:01/DQB1*03:02	1	56	70	EDLKFPRGQ	LTQHGKEDLKFPRGQ	21288.5	93	TRUE
	HLA-DQA1*04:01/DQB1*04:02	3	36	50	RGGSQASSR	SRGGSQASSRSSSRS	21291.8	93	TRUE
	HLA-DPA1*03:01/DPB1*04:02	6	26	40	ETQALPQRQ	ADETQALPQRQKKQQ	21300.1	94	TRUE
	HLA-DQA1*04:01/DQB1*04:02	3	35	49	RGGSQASSR	GSRGGSQASSRSSSR	21304.2	93	TRUE
	HLA-DPA1*03:01/DPB1*04:02	2	21	35	RIRGGDGKM	TRRIRGGDGKMKDLS	21336.5	94	TRUE
	HLA-DRB1*11:01	6	44	58	LDDFSKQLQ	LLPAADLDDFSKQLQ	21337.7	95	TRUE
	HLA-DRB4*01:01	1	27	41	ERSGARSKQ	NQNGERSGARSKQRR	21337.9	98	FALSE
	HLA-DRB4*01:01	1	14	28	RITFGGPSD	RITFGGPSDSTGSNQ	21343.7	98	TRUE
	HLA-DRB1*04:04	4	39	53	AAEASKKPR	KSAAEASKKPRQKRT	21352.7	99	TRUE
	HLA-DQA1*05:01/DQB1*03:01	4	11	25	LNQLESKMS	LLLLDRLNQLESKMS	21353.4	98	TRUE
	HLA-DRB1*08:02	3	52	66	SRNSTPGSS	NSSRNSTPGSSRGTS	21358.9	98	FALSE
	HLA-DPA1*01:03/DPB1*02:01	6	24	38	DETQALPQR	KKADETQALPQRQKK	21365.4	93	TRUE
	HLA-DRB1*13:02	4	42	56	PRQKRTATK	AEASKKPRQKRTATK	21366.5	97	TRUE
	HLA-DRB1*03:01	6	29	43	QALPQRQKK	TQALPQRQKKQQTVT	21367	95	TRUE
	HLA-DQA1*04:01/DQB1*04:02	1	22	36	STGSNQNGE	DSTGSNQNGERSGAR	21375.1	93	FALSE
	HLA-DRB1*03:01	2	39	53	YLGTGPEAG	YFYYLGTGPEAGLPY	21375.8	95	TRUE
	HLA-DPA1*02:01/DPB1*01:01	2	45	59	PEAGLPYGA	TGPEAGLPYGANKDG	21376.3	97	TRUE
	HLA-DPA1*01:03/DPB1*02:01	2	4	18	SPDDQIGYY	INTNSSPDDQIGYYR	21376.5	93	TRUE
	HLA-DRB1*15:01	6	12	26	PKKDKKKKA	TFPPTEPKKDKKKKA	21429.5	96	TRUE
	HLA-DRB1*03:01	3	49	63	SSRNSTPGS	RSRNSSRNSTPGSSR	21451.1	95	FALSE
	HLA-DRB1*03:01	1	9	23	ITFGGPSDS	QRNAPRITFGGPSDS	21453.2	95	TRUE
	HLA-DPA1*01:03/DPB1*02:01	2	3	17	SPDDQIGYY	PINTNSSPDDQIGYY	21462.7	94	TRUE
	HLA-DRB1*07:01	5	54	68	KLDDKDPNF	TGAIKLDDKDPNFKD	21471.3	98	FALSE
	HLA-DPA1*03:01/DPB1*04:02	4	36	50	KSAAEASKK	VTKKSAAEASKKPRQ	21473.4	94	FALSE
	HLA-DRB1*13:02	2	7	21	DQIGYYRRA	NSSPDDQIGYYRRAT	21480.6	97	TRUE
	HLA-DRB1*04:01	1	21	35	GSNQNGERS	SDSTGSNQNGERSGA	21494.5	99	FALSE
	HLA-DPA1*03:01/DPB1*04:02	1	40	54	NNTASWFTX	RRPQGLPNNTASWFT	21510.6	94	FALSE
	HLA-DRB1*03:01	3	4	18	IGTRNPANN	DHIGTRNPANNAAIV	21518.7	95	FALSE
	HLA-DQA1*05:01/DQB1*02:01	6	18	32	KKADETQAL	PKKDKKKKADETQAL	21529.9	92	TRUE
	HLA-DPA1*02:01/DPB1*01:01	4	39	53	EASKKPRQK	KSAAEASKKPRQKRT	21532.9	97	TRUE
	HLA-DQA1*05:01/DQB1*02:01	1	56	70	QHGKEDLKF	LTQHGKEDLKFPRGQ	21554.4	92	TRUE
	HLA-DQA1*01:02/DQB1*06:02	4	40	54	AEASKKPRQ	SAAEASKKPRQKRTA	21567.9	99	TRUE
	HLA-DQA1*01:01/DQB1*05:01	4	48	62	ATKAYNVTQ	PRQKRTATKAYNVTQ	21571.9	84	TRUE
	HLA-DPA1*02:01/DPB1*01:01	4	31	45	TVTKKSAAE	QQGQTVTKKSAAEAS	21578	97	FALSE
	HLA-DRB1*13:02	1	21	35	GSNQNGERS	SDSTGSNQNGERSGA	21583.6	97	FALSE
	HLA-DQA1*05:01/DQB1*02:01	1	7	21	PRITFGGPS	QNQRNAPRITFGGPS	21592.9	92	TRUE
	HLA-DRB1*11:01	3	55	69	TPGSSRGTS	RNSTPGSSRGTSPAR	21619.1	95	FALSE
	HLA-DQA1*03:01/DQB1*03:02	2	11	25	DDQIGYYRR	DDQIGYYRRATRRIR	21621.7	94	TRUE
	HLA-DRB1*13:02	3	20	34	TTLPKGFYA	QLPQGTTLPKGFYAE	21648.1	97	FALSE
	HLA-DPA1*01:03/DPB1*02:01	3	5	19	ANNAAIVLX	HIGTRNPANNAAIVL	21652.1	94	FALSE
	HLA-DRB1*07:01	6	44	58	LLPAADLDD	LLPAADLDDFSKQLQ	21654	99	TRUE
	HLA-DRB1*09:01	1	20	34	TGSNQNGER	PSDSTGSNQNGERSG	21670.4	100	FALSE
	HLA-DRB1*03:01	3	25	39	GFYAEGSRG	TTLPKGFYAEGSRGG	21675.8	95	FALSE
	HLA-DRB3*01:01	3	23	37	TTLPKGFYA	QGTTLPKGFYAEGSR	21681.9	96	FALSE
	HLA-DQA1*05:01/DQB1*02:01	2	12	26	YYRRATRRI	DQIGYYRRATRRIRG	21699.5	92	TRUE
	HLA-DPA1*03:01/DPB1*04:02	4	37	51	KSAAEASKK	TKKSAAEASKKPRQK	21699.5	94	FALSE
	HLA-DQA1*05:01/DQB1*02:01	3	21	35	QGTTLPKGF	LPQGTTLPKGFYAEG	21699.7	92	FALSE
	HLA-DQA1*01:01/DQB1*05:01	6	54	68	QSMSSADST	SKQLQQSMSSADSTQ	21747.7	84	TRUE
	HLA-DRB1*04:04	6	27	41	ETQALPQRQ	DETQALPQRQKKQQT	21751.2	99	TRUE
	HLA-DPA1*02:01/DPB1*01:01	2	44	58	PEAGLPYGA	GTGPEAGLPYGANKD	21765.1	97	TRUE
	HLA-DRB1*13:02	4	39	53	AEASKKPRQ	KSAAEASKKPRQKRT	21769.8	97	TRUE
	HLA-DPA1*02:01/DPB1*01:01	1	33	47	KQRRPQGLP	SGARSKQRRPQGLPN	21780.9	97	FALSE
	HLA-DQA1*05:01/DQB1*02:01	3	29	43	GFYAEGSRG	KGFYAEGSRGGSQAS	21784.6	92	FALSE
	HLA-DRB1*07:01	1	25	39	GERSGARSK	GSNQNGERSGARSKQ	21788.9	99	FALSE
	HLA-DQA1*04:01/DQB1*04:02	5	8	22	ELIRQGTDY	DQELIRQGTDYKHWP	21798.1	94	TRUE
	HLA-DPA1*02:01/DPB1*01:01	2	46	60	PEAGLPYGA	GPEAGLPYGANKDGI	21804.4	98	TRUE
	HLA-DQA1*03:01/DQB1*03:02	1	1	15	DNGPQNQRN	MSDNGPQNQRNAPRI	21863.5	94	TRUE
	HLA-DRB1*03:01	4	30	44	QTVTKKSAA	QQQGQTVTKKSAAEA	21878.9	95	FALSE
	HLA-DRB1*13:02	1	19	33	TGSNQNGER	GPSDSTGSNQNGERS	21883.6	97	FALSE
	HLA-DRB1*07:01	1	21	35	SDSTGSNQN	SDSTGSNQNGERSGA	21891.4	99	FALSE
	HLA-DRB1*15:01	4	25	39	GQQQQGQTV	SGKGQQQQGQTVTKK	21894.5	97	FALSE
	HLA-DPA1*02:01/DPB1*05:01	3	6	20	PANNAAIVL	IGTRNPANNAAIVLQ	21907.1	91	FALSE
	HLA-DRB1*04:01	4	43	57	PRQKRTATK	EASKKPRQKRTATKA	21916.6	99	TRUE
	HLA-DQA1*01:01/DQB1*05:01	5	40	54	TPSGTWLTY	IGMEVTPSGTWLTYT	21928.6	85	TRUE
	HLA-DQA1*03:01/DQB1*03:02	5	56	70	DDKDPNFKD	AIKLDDKDPNFKDQV	21942.4	94	FALSE
	HLA-DRB1*04:01	1	20	34	GSNQNGERS	PSDSTGSNQNGERSG	21942.4	99	FALSE
	HLA-DRB1*08:02	1	15	29	ITFGGPSDS	ITFGGPSDSTGSNQN	21942.7	98	TRUE
	HLA-DPA1*03:01/DPB1*04:02	4	35	49	KSAAEASKK	TVTKKSAAEASKKPR	21943.4	94	FALSE
	HLA-DRB1*01:01	6	16	30	DKKKKADET	TEPKKDKKKKADETQ	21943.6	100	TRUE
	HLA-DPA1*02:01/DPB1*01:01	1	4	18	QRNAPRITF	NGPQNQRNAPRITFG	21959	98	TRUE
	HLA-DRB4*01:01	3	56	70	SSRGTSPAR	NSTPGSSRGTSPARM	21991.1	98	FALSE
	HLA-DRB1*04:01	3	53	67	STPGSSRGT	SSRNSTPGSSRGTSP	21995.2	99	FALSE
	HLA-DPA1*01:03/DPB1*02:01	6	11	25	FPPTEPKKD	KTFPPTEPKKDKKKK	22001.1	94	TRUE
	HLA-DRB1*03:01	1	26	40	GERSGARSK	SNQNGERSGARSKQR	22010.2	95	FALSE
	HLA-DRB1*04:04	1	56	70	GKEDLKFPR	LTQHGKEDLKFPRGQ	22019.7	99	TRUE
	HLA-DRB1*07:01	5	55	69	KLDDKDPNF	GAIKLDDKDPNFKDQ	22022.6	99	FALSE
	HLA-DRB1*13:02	1	20	34	TGSNQNGER	PSDSTGSNQNGERSG	22027.8	97	FALSE
	HLA-DQA1*04:01/DQB1*04:02	4	46	60	RTATKAYNV	KKPRQKRTATKAYNV	22028.3	94	TRUE
	HLA-DRB1*04:04	1	54	68	ALTQHGKED	TALTQHGKEDLKFPR	22047.6	99	TRUE
	HLA-DRB4*01:01	3	41	55	SRSSSRSRN	QASSRSSSRSRNSSR	22059.8	98	FALSE
	HLA-DRB1*04:04	6	26	40	ETQALPQRQ	ADETQALPQRQKKQQ	22066.2	99	TRUE
	HLA-DQA1*04:01/DQB1*04:02	1	3	17	QRNAPRITF	DNGPQNQRNAPRITF	22083.2	94	TRUE
	HLA-DPA1*03:01/DPB1*04:02	2	20	34	RIRGGDGKM	ATRRIRGGDGKMKDL	22114.7	94	TRUE
	HLA-DRB1*07:01	4	25	39	GQQQQGQTV	SGKGQQQQGQTVTKK	22115.2	99	FALSE
	HLA-DRB1*04:04	4	40	54	AAEASKKPR	SAAEASKKPRQKRTA	22117.1	99	TRUE
	HLA-DRB1*03:01	4	18	32	SKMSGKGQQ	NQLESKMSGKGQQQQ	22119.5	96	TRUE
	HLA-DRB4*01:01	3	39	53	QASSRSSSR	GSQASSRSSSRSRNS	22122.6	98	TRUE
	HLA-DPA1*03:01/DPB1*04:02	4	38	52	KSAAEASKK	KKSAAEASKKPRQKR	22148	95	TRUE
	HLA-DRB1*03:01	1	48	62	WFTALTQHG	NTASWFTALTQHGKE	22148.5	96	TRUE
	HLA-DQA1*01:02/DQB1*06:02	6	7	21	YKTFPPTEP	IDAYKTFPPTEPKKD	22149.5	99	TRUE
	HLA-DPA1*03:01/DPB1*04:02	1	37	51	QRRPQGLPN	SKQRRPQGLPNNTAS	22158.3	95	FALSE
	HLA-DRB1*04:05	3	54	68	RNSTPGSSR	SRNSTPGSSRGTSPA	22159.8	99	FALSE
	HLA-DRB1*13:02	3	31	45	AEGSRGGSQ	FYAEGSRGGSQASSR	22166.7	97	TRUE
	HLA-DPA1*02:01/DPB1*05:01	6	29	43	QALPQRQKK	TQALPQRQKKQQTVT	22171.3	91	TRUE
	HLA-DRB1*04:04	2	43	57	GTGPEAGLP	LGTGPEAGLPYGANK	22179.2	99	TRUE
	HLA-DRB1*08:02	6	14	28	PKKDKKKKA	PPTEPKKDKKKKADE	22179.7	98	TRUE
	HLA-DPA1*01:03/DPB1*02:01	4	47	61	TATKAYNVT	KPRQKRTATKAYNVT	22181.8	94	TRUE
	HLA-DRB4*01:01	4	40	54	AAEASKKPR	SAAEASKKPRQKRTA	22188.3	98	TRUE
	HLA-DRB1*04:04	6	25	39	ETQALPQRQ	KADETQALPQRQKKQ	22190.5	99	TRUE
	HLA-DRB1*03:01	3	34	48	RGGSQASSR	EGSRGGSQASSRSSS	22196.7	96	TRUE
	HLA-DRB5*01:01	4	23	37	GKGQQQQGQ	KMSGKGQQQQGQTVT	22269.8	97	TRUE
	HLA-DRB1*04:01	4	42	56	AEASKKPRQ	AEASKKPRQKRTATK	22271.8	100	TRUE
	HLA-DQA1*03:01/DQB1*03:02	4	14	28	DRLNQLESK	LDRLNQLESKMSGKG	22274	94	TRUE
	HLA-DRB4*01:01	3	48	62	SSRNSTPGS	SRSRNSSRNSTPGSS	22278.5	98	FALSE
	HLA-DRB4*01:01	3	33	47	GGSQASSRS	AEGSRGGSQASSRSS	22284.3	98	TRUE
	HLA-DRB1*15:01	1	30	44	ARSKQRRPQ	GERSGARSKQRRPQG	22286.7	97	FALSE
	HLA-DRB1*07:01	1	24	38	GERSGARSK	TGSNQNGERSGARSK	22295.9	99	FALSE
	HLA-DRB4*01:01	3	40	54	SSRSSSRSR	SQASSRSSSRSRNSS	22305.1	98	FALSE
	HLA-DPA1*03:01/DPB1*04:02	4	34	48	KSAAEASKK	QTVTKKSAAEASKKP	22305.5	95	FALSE
	HLA-DRB1*11:01	2	42	56	YLGTGPEAG	YLGTGPEAGLPYGAN	22320	96	TRUE
	HLA-DQA1*01:01/DQB1*05:01	1	41	55	LPNNTASWF	RPQGLPNNTASWFTA	22325.1	85	FALSE
	HLA-DRB3*01:01	1	1	15	QNQRNAPRI	MSDNGPQNQRNAPRI	22335.2	96	TRUE
	HLA-DRB1*15:01	4	22	36	MSGKGQQQQ	SKMSGKGQQQQGQTV	22338.9	97	TRUE
	HLA-DRB1*03:01	3	20	34	LPQGTTLPK	QLPQGTTLPKGFYAE	22352.9	96	FALSE
	HLA-DRB4*01:01	3	49	63	SSRNSTPGS	RSRNSSRNSTPGSSR	22361.6	98	FALSE
	HLA-DRB1*07:01	5	56	70	KLDDKDPNF	AIKLDDKDPNFKDQV	22370.8	99	FALSE
	HLA-DQA1*04:01/DQB1*04:02	1	4	18	QRNAPRITF	NGPQNQRNAPRITFG	22376.4	94	TRUE
	HLA-DQA1*01:01/DQB1*05:01	3	16	30	IVLQLPQGT	AIVLQLPQGTTLPKG	22397.4	85	TRUE
	HLA-DQA1*04:01/DQB1*04:02	4	37	51	TKKSAAEAS	TKKSAAEASKKPRQK	22407.6	94	FALSE
	HLA-DRB1*04:01	3	54	68	STPGSSRGT	SRNSTPGSSRGTSPA	22412.5	100	FALSE
	HLA-DRB1*03:01	1	45	59	NTASWFTAL	LPNNTASWFTALTQH	22419	96	FALSE
	HLA-DPA1*03:01/DPB1*04:02	2	46	60	PEAGLPYGA	GPEAGLPYGANKDGI	22422.4	95	TRUE
	HLA-DRB1*13:02	4	40	54	AEASKKPRQ	SAAEASKKPRQKRTA	22429.4	98	TRUE
	HLA-DQA1*03:01/DQB1*03:02	4	46	60	RTATKAYNV	KKPRQKRTATKAYNV	22433.8	94	TRUE
	HLA-DQA1*03:01/DQB1*03:02	4	38	52	KSAAEASKK	KKSAAEASKKPRQKR	22440.1	94	TRUE
	HLA-DRB1*07:01	6	28	42	QRQKKQQTV	ETQALPQRQKKQQTV	22445	99	TRUE
	HLA-DQA1*03:01/DQB1*03:02	3	37	51	RGGSQASSR	RGGSQASSRSSSRSR	22446.2	94	TRUE
	HLA-DRB1*13:02	2	6	20	DQIGYYRRA	TNSSPDDQIGYYRRA	22477.5	98	TRUE
	HLA-DRB1*13:02	1	24	38	GSNQNGERS	TGSNQNGERSGARSK	22488.2	98	FALSE
	HLA-DRB1*15:01	1	29	43	ARSKQRRPQ	NGERSGARSKQRRPQ	22501.6	97	FALSE
	HLA-DRB1*13:02	6	26	40	ETQALPQRQ	ADETQALPQRQKKQQ	22509.4	98	TRUE
	HLA-DRB1*09:01	6	16	30	DKKKKADET	TEPKKDKKKKADETQ	22513.3	100	TRUE
	HLA-DRB1*04:05	6	14	28	PKKDKKKKA	PPTEPKKDKKKKADE	22547.7	99	TRUE
	HLA-DRB1*04:04	1	55	69	TQHGKEDLK	ALTQHGKEDLKFPRG	22550.6	99	TRUE
	HLA-DQA1*01:01/DQB1*05:01	6	53	67	LQQSMSSAD	FSKQLQQSMSSADST	22560.2	86	TRUE
	HLA-DPA1*02:01/DPB1*05:01	3	40	54	SRSSSRSRN	SQASSRSSSRSRNSS	22561.1	92	FALSE
	HLA-DRB1*07:01	4	24	38	GQQQQGQTV	MSGKGQQQQGQTVTK	22588.7	99	FALSE
	HLA-DQA1*04:01/DQB1*04:02	1	1	15	MSDNGPQNQ	MSDNGPQNQRNAPRI	22596.3	94	TRUE
	HLA-DRB1*03:01	5	14	28	TDYKHWPQI	QGTDYKHWPQIAQFA	22604.9	96	TRUE
	HLA-DRB3*01:01	2	46	60	AGLPYGANK	GPEAGLPYGANKDGI	22629.8	96	TRUE
	HLA-DRB1*11:01	6	22	36	ADETQALPQ	KKKKADETQALPQRQ	22640.4	96	TRUE
	HLA-DRB1*11:01	3	33	47	GSQASSRSS	AEGSRGGSQASSRSS	22647	96	TRUE
	HLA-DRB1*11:01	1	2	16	QRNAPRITX	SDNGPQNQRNAPRIT	22659.5	96	TRUE
	HLA-DRB1*11:01	1	23	37	NQNGERSGA	STGSNQNGERSGARS	22660.4	96	FALSE
	HLA-DRB1*13:02	5	2	16	NFGDQELIR	TQGNFGDQELIRQGT	22665.4	98	TRUE
	HLA-DPA1*02:01/DPB1*05:01	3	41	55	SRSSSRSRN	QASSRSSSRSRNSSR	22668.3	92	FALSE
	HLA-DRB4*01:01	3	47	61	RSRNSSRNS	SSRSRNSSRNSTPGS	22679.8	98	FALSE
	HLA-DRB1*08:02	3	56	70	SRGTSPARM	NSTPGSSRGTSPARM	22685	98	FALSE
	HLA-DRB1*04:05	2	6	20	DDQIGYYRR	TNSSPDDQIGYYRRA	22692.8	99	TRUE
	HLA-DQA1*01:01/DQB1*05:01	2	26	40	KMKDLSPRW	GGDGKMKDLSPRWYF	22711.5	86	TRUE
	HLA-DQA1*05:01/DQB1*02:01	3	30	44	GFYAEGSRG	GFYAEGSRGGSQASS	22716.2	93	FALSE
	HLA-DPA1*02:01/DPB1*05:01	3	39	53	SRSSSRSRN	GSQASSRSSSRSRNS	22729.2	92	TRUE
	HLA-DRB1*13:02	6	27	41	PQRQKKQQT	DETQALPQRQKKQQT	22759.2	98	TRUE
	HLA-DRB1*04:04	6	29	43	ALPQRQKKQ	TQALPQRQKKQQTVT	22767.1	99	TRUE
	HLA-DQA1*05:01/DQB1*02:01	4	31	45	VTKKSAAEA	QQGQTVTKKSAAEAS	22770.6	93	FALSE
	HLA-DRB1*07:01	4	42	56	SKKPRQKRT	AEASKKPRQKRTATK	22777.2	99	TRUE
	HLA-DQA1*03:01/DQB1*03:02	1	37	51	PQGLPNNTA	SKQRRPQGLPNNTAS	22779.7	95	FALSE
	HLA-DRB1*04:05	2	42	56	EAGLPYGAN	YLGTGPEAGLPYGAN	22782.6	99	TRUE
	HLA-DRB3*01:01	3	3	17	GTRNPANNA	KDHIGTRNPANNAAI	22785.6	96	FALSE
	HLA-DRB1*04:04	6	20	34	KKKADETQA	KDKKKKADETQALPQ	22793.5	99	TRUE
	HLA-DPA1*02:01/DPB1*01:01	1	32	46	GARSKQRRP	RSGARSKQRRPQGLP	22798.2	98	FALSE
	HLA-DRB1*13:02	4	41	55	EASKKPRQK	AAEASKKPRQKRTAT	22802.4	98	TRUE
	HLA-DRB4*01:01	3	42	56	SRSSSRSRN	ASSRSSSRSRNSSRN	22805.6	98	FALSE
	HLA-DPA1*02:01/DPB1*05:01	4	40	54	EASKKPRQK	SAAEASKKPRQKRTA	22825.8	92	TRUE
	HLA-DRB1*03:01	3	6	20	NNAAIVLQX	IGTRNPANNAAIVLQ	22834.7	96	FALSE
	HLA-DPA1*01:03/DPB1*02:01	4	17	31	LESKMSGKG	LNQLESKMSGKGQQQ	22836.7	95	TRUE
	HLA-DRB1*07:01	2	8	22	IGYYRRATR	SSPDDQIGYYRRATR	22837.4	99	TRUE
	HLA-DRB1*08:02	6	13	27	PKKDKKKKA	FPPTEPKKDKKKKAD	22842.4	98	TRUE
	HLA-DRB1*08:02	2	4	18	INTNSSPDD	INTNSSPDDQIGYYR	22845.6	98	TRUE
	HLA-DRB1*13:02	3	37	51	QASSRSSSR	RGGSQASSRSSSRSR	22882.7	98	TRUE
	HLA-DRB3*01:01	1	11	25	PRITFGGPS	NAPRITFGGPSDSTG	22884.4	96	TRUE
	HLA-DRB3*01:01	3	44	58	RSRNSSRNS	SRSSSRSRNSSRNST	22895.1	96	FALSE
	HLA-DPA1*03:01/DPB1*04:02	1	36	50	QRRPQGLPN	RSKQRRPQGLPNNTA	22897.8	95	FALSE
	HLA-DRB5*01:01	1	18	32	TGSNQNGER	GGPSDSTGSNQNGER	22904.2	97	FALSE
	HLA-DQA1*04:01/DQB1*04:02	4	19	33	MSGKGQQQQ	QLESKMSGKGQQQQG	22910.9	95	TRUE
	HLA-DRB4*01:01	3	43	57	SRSSSRSRN	SSRSSSRSRNSSRNS	22928.5	98	FALSE
	HLA-DRB4*01:01	3	45	59	RSRNSSRNS	RSSSRSRNSSRNSTP	22938.7	98	FALSE
	HLA-DPA1*03:01/DPB1*04:02	4	18	32	QLESKMSGK	NQLESKMSGKGQQQQ	22939.2	95	TRUE
	HLA-DRB1*15:01	4	21	35	MSGKGQQQQ	ESKMSGKGQQQQGQT	22976.5	97	TRUE
	HLA-DRB1*03:01	2	34	48	FYYLGTGPE	LSPRWYFYYLGTGPE	22985.9	96	TRUE
	HLA-DPA1*03:01/DPB1*04:02	2	43	57	PEAGLPYGA	LGTGPEAGLPYGANK	23004.3	95	TRUE
	HLA-DPA1*02:01/DPB1*01:01	4	43	57	PRQKRTATK	EASKKPRQKRTATKA	23009.1	98	TRUE
	HLA-DQA1*05:01/DQB1*02:01	3	20	34	QGTTLPKGF	QLPQGTTLPKGFYAE	23039.5	93	FALSE
	HLA-DRB1*08:02	3	32	46	EGSRGGSQA	YAEGSRGGSQASSRS	23046.9	99	TRUE
	HLA-DRB1*15:01	1	14	28	ITFGGPSDS	RITFGGPSDSTGSNQ	23051.2	97	TRUE
	HLA-DPA1*03:01/DPB1*04:02	2	25	39	KMKDLSPRW	RGGDGKMKDLSPRWY	23054.7	95	TRUE
	HLA-DRB1*15:01	4	26	40	GQQQQGQTV	GKGQQQQGQTVTKKS	23061.9	97	FALSE
	HLA-DRB1*15:01	2	1	15	INTNSSPDD	GVPINTNSSPDDQIG	23087.9	97	TRUE
	HLA-DRB1*09:01	6	15	29	PKKDKKKKA	PTEPKKDKKKKADET	23091.3	100	TRUE
	HLA-DRB5*01:01	1	15	29	ITFGGPSDS	ITFGGPSDSTGSNQN	23098.1	98	TRUE
	HLA-DRB1*04:04	2	44	58	GLPYGANKD	GTGPEAGLPYGANKD	23106.9	99	TRUE
	HLA-DQA1*05:01/DQB1*02:01	1	19	33	GSNQNGERS	GPSDSTGSNQNGERS	23109.3	93	FALSE
	HLA-DPA1*03:01/DPB1*04:02	2	23	37	IRGGDGKMK	RIRGGDGKMKDLSPR	23130.4	95	TRUE
	HLA-DRB1*01:01	1	19	33	GSNQNGERS	GPSDSTGSNQNGERS	23152.4	100	FALSE
	HLA-DQA1*03:01/DQB1*03:02	6	32	46	KKQQTVTLL	LPQRQKKQQTVTLLP	23186	95	TRUE
	HLA-DPA1*01:03/DPB1*02:01	6	25	39	DETQALPQR	KADETQALPQRQKKQ	23187.2	95	TRUE
	HLA-DRB1*03:01	1	32	46	SGARSKQRR	RSGARSKQRRPQGLP	23190	96	FALSE
	HLA-DPA1*02:01/DPB1*05:01	1	40	54	LPNNTASWF	RRPQGLPNNTASWFT	23209.6	92	FALSE
	HLA-DRB1*13:02	1	28	42	RSGARSKQR	QNGERSGARSKQRRP	23229.7	98	FALSE
	HLA-DPA1*03:01/DPB1*04:02	1	38	52	RPQGLPNNT	KQRRPQGLPNNTASW	23252.1	95	FALSE
	HLA-DPA1*03:01/DPB1*04:02	2	45	59	PEAGLPYGA	TGPEAGLPYGANKDG	23260.4	95	TRUE
	HLA-DRB1*03:01	6	6	20	AYKTFPPTE	HIDAYKTFPPTEPKK	23274	96	TRUE
	HLA-DQA1*03:01/DQB1*03:02	3	1	15	DHIGTRNPA	TPKDHIGTRNPANNA	23286.6	95	FALSE
	HLA-DRB1*03:01	4	29	43	QTVTKKSAA	QQQQGQTVTKKSAAE	23294.1	96	FALSE
	HLA-DRB1*03:01	3	5	19	GTRNPANNA	HIGTRNPANNAAIVL	23308.2	96	FALSE
	HLA-DPA1*02:01/DPB1*05:01	6	15	29	EPKKDKKKK	PTEPKKDKKKKADET	23334	92	TRUE
	HLA-DRB1*15:01	1	28	42	RSGARSKQR	QNGERSGARSKQRRP	23343.1	97	FALSE
	HLA-DQA1*05:01/DQB1*02:01	2	7	21	SPDDQIGYY	NSSPDDQIGYYRRAT	23344.3	93	TRUE
	HLA-DRB1*07:01	4	41	55	SKKPRQKRT	AAEASKKPRQKRTAT	23346.6	99	TRUE
	HLA-DRB1*15:01	1	27	41	GERSGARSK	NQNGERSGARSKQRR	23353.4	97	FALSE
	HLA-DRB1*15:01	3	36	50	ASSRSSSRS	SRGGSQASSRSSSRS	23360.8	97	TRUE
	HLA-DRB1*13:02	6	8	22	FPPTEPKKD	DAYKTFPPTEPKKDK	23373.9	98	TRUE
	HLA-DQA1*01:01/DQB1*05:01	1	9	23	PRITFGGPS	QRNAPRITFGGPSDS	23383.8	87	TRUE
	HLA-DRB1*03:01	3	24	38	GFYAEGSRG	GTTLPKGFYAEGSRG	23386	96	FALSE
	HLA-DPA1*02:01/DPB1*05:01	2	49	63	AGLPYGANK	AGLPYGANKDGIIWV	23388.6	92	TRUE
	HLA-DRB1*13:02	4	29	43	TVTKKSAAE	QQQQGQTVTKKSAAE	23390.3	98	FALSE
	HLA-DPA1*02:01/DPB1*05:01	4	42	56	SKKPRQKRT	AEASKKPRQKRTATK	23400	92	TRUE
	HLA-DPA1*03:01/DPB1*04:02	4	25	39	QQQGQTVTK	SGKGQQQQGQTVTKK	23429.6	96	FALSE
	HLA-DQA1*05:01/DQB1*03:01	6	16	30	DKKKKADET	TEPKKDKKKKADETQ	23454.5	99	TRUE
	HLA-DQA1*04:01/DQB1*04:02	1	16	30	SDSTGSNQN	TFGGPSDSTGSNQNG	23455	95	TRUE
	HLA-DPA1*02:01/DPB1*05:01	6	14	28	EPKKDKKKK	PPTEPKKDKKKKADE	23479.6	92	TRUE
	HLA-DPA1*03:01/DPB1*04:02	1	39	53	RPQGLPNNT	QRRPQGLPNNTASWF	23512.6	96	FALSE
	HLA-DRB1*03:01	3	47	61	SRNSSRNST	SSRSRNSSRNSTPGS	23521.5	96	FALSE
	HLA-DRB4*01:01	6	16	30	KDKKKKADE	TEPKKDKKKKADETQ	23526.1	99	TRUE
	HLA-DQA1*05:01/DQB1*02:01	2	8	22	SPDDQIGYY	SSPDDQIGYYRRATR	23556.7	93	TRUE
	HLA-DPA1*02:01/DPB1*01:01	3	1	15	DHIGTRNPA	TPKDHIGTRNPANNA	23578.9	98	FALSE
	HLA-DPA1*03:01/DPB1*04:02	6	27	41	ETQALPQRQ	DETQALPQRQKKQQT	23584.5	96	TRUE
	HLA-DRB3*01:01	2	45	59	AGLPYGANK	TGPEAGLPYGANKDG	23590.4	97	TRUE
	HLA-DRB3*01:01	3	43	57	RSRNSSRNS	SSRSSSRSRNSSRNS	23596.8	97	FALSE
	HLA-DRB1*15:01	4	24	38	GQQQQGQTV	MSGKGQQQQGQTVTK	23632.8	97	FALSE
	HLA-DRB1*04:04	4	22	36	KMSGKGQQQ	SKMSGKGQQQQGQTV	23665	99	TRUE
	HLA-DQA1*03:01/DQB1*03:02	4	39	53	KSAAEASKK	KSAAEASKKPRQKRT	23671.4	95	TRUE
	HLA-DRB1*01:01	6	15	29	TEPKKDKKK	PTEPKKDKKKKADET	23676.3	100	TRUE
	HLA-DRB1*04:04	6	11	25	TFPPTEPKK	KTFPPTEPKKDKKKK	23692.7	99	TRUE
	HLA-DRB4*01:01	4	39	53	AAEASKKPR	KSAAEASKKPRQKRT	23694.5	99	TRUE
	HLA-DQA1*01:01/DQB1*05:01	6	8	22	YKTFPPTEP	DAYKTFPPTEPKKDK	23720.9	87	TRUE
	HLA-DRB1*04:05	3	20	34	GTTLPKGFY	QLPQGTTLPKGFYAE	23723	99	FALSE
	HLA-DRB1*04:04	6	28	42	QALPQRQKK	ETQALPQRQKKQQTV	23725.3	99	TRUE
	HLA-DRB1*11:01	6	20	34	KKKADETQA	KDKKKKADETQALPQ	23729.9	96	TRUE
	HLA-DRB1*13:02	2	44	58	GLPYGANKD	GTGPEAGLPYGANKD	23738.1	98	TRUE
	HLA-DRB1*03:01	4	43	57	ASKKPRQKR	EASKKPRQKRTATKA	23748.6	96	TRUE
	HLA-DRB1*07:01	6	29	43	QRQKKQQTV	TQALPQRQKKQQTVT	23756.3	99	TRUE
	HLA-DPA1*02:01/DPB1*05:01	3	43	57	SRSSSRSRN	SSRSSSRSRNSSRNS	23761.2	93	FALSE
	HLA-DQA1*04:01/DQB1*04:02	4	20	34	MSGKGQQQQ	LESKMSGKGQQQQGQ	23771	95	TRUE
	HLA-DRB1*04:05	6	13	27	PKKDKKKKA	FPPTEPKKDKKKKAD	23775.9	99	TRUE
	HLA-DRB1*13:02	2	45	59	GLPYGANKD	TGPEAGLPYGANKDG	23777.7	98	TRUE
	HLA-DRB1*04:04	1	25	39	ERSGARSKQ	GSNQNGERSGARSKQ	23777.9	99	FALSE
	HLA-DRB1*04:04	4	23	37	SGKGQQQQG	KMSGKGQQQQGQTVT	23794.7	99	TRUE
	HLA-DQA1*05:01/DQB1*02:01	6	31	45	KKQQTVTLL	ALPQRQKKQQTVTLL	23796	94	TRUE
	HLA-DRB1*03:01	4	28	42	QQQGQTVTK	GQQQQGQTVTKKSAA	23803.7	96	FALSE
	HLA-DRB4*01:01	3	46	60	RSRNSSRNS	SSSRSRNSSRNSTPG	23804.2	99	FALSE
	HLA-DRB1*13:02	5	3	17	NFGDQELIR	QGNFGDQELIRQGTD	23808.6	98	TRUE
	HLA-DPA1*02:01/DPB1*05:01	1	39	53	RPQGLPNNT	QRRPQGLPNNTASWF	23811.1	93	FALSE
	HLA-DPA1*03:01/DPB1*04:02	5	53	67	AIKLDDKDP	YTGAIKLDDKDPNFK	23824.3	96	FALSE
	HLA-DQA1*03:01/DQB1*03:02	3	18	32	QGTTLPKGF	VLQLPQGTTLPKGFY	23826.9	95	FALSE
	HLA-DPA1*02:01/DPB1*05:01	1	10	24	XRNAPRITF	RNAPRITFGGPSDST	23844.7	93	TRUE
	HLA-DPA1*02:01/DPB1*05:01	3	44	58	SRSRNSSRN	SRSSSRSRNSSRNST	23874.4	93	FALSE
	HLA-DRB4*01:01	1	26	40	ERSGARSKQ	SNQNGERSGARSKQR	23876.7	99	FALSE
	HLA-DRB1*03:01	1	47	61	WFTALTQHG	NNTASWFTALTQHGK	23883.4	96	TRUE
	HLA-DQA1*01:01/DQB1*05:01	1	6	20	QRNAPRITF	PQNQRNAPRITFGGP	23891.9	87	TRUE
	HLA-DPA1*03:01/DPB1*04:02	4	33	47	KSAAEASKK	GQTVTKKSAAEASKK	23902.8	96	FALSE
	HLA-DPA1*03:01/DPB1*04:02	2	6	20	DDQIGYYRR	TNSSPDDQIGYYRRA	23906.7	96	TRUE
	HLA-DQA1*01:01/DQB1*05:01	3	20	34	LPKGFYAEX	QLPQGTTLPKGFYAE	23914.4	87	FALSE
	HLA-DPA1*02:01/DPB1*05:01	3	38	52	QASSRSSSR	GGSQASSRSSSRSRN	23917.5	93	TRUE
	HLA-DQA1*05:01/DQB1*02:01	2	13	27	YYRRATRRI	QIGYYRRATRRIRGG	23947.8	94	TRUE
	HLA-DRB3*01:01	4	14	28	DRLNQLESK	LDRLNQLESKMSGKG	23980.8	97	TRUE
	HLA-DPA1*03:01/DPB1*04:02	2	44	58	PEAGLPYGA	GTGPEAGLPYGANKD	23994.5	96	TRUE
	HLA-DQA1*01:01/DQB1*05:01	1	4	18	QRNAPRITF	NGPQNQRNAPRITFG	24004.1	88	TRUE
	HLA-DPA1*02:01/DPB1*05:01	1	28	42	ERSGARSKQ	QNGERSGARSKQRRP	24009.1	93	FALSE
	HLA-DQA1*01:02/DQB1*06:02	1	55	69	QHGKEDLKF	ALTQHGKEDLKFPRG	24020.2	100	TRUE
	HLA-DRB4*01:01	3	44	58	RSRNSSRNS	SRSSSRSRNSSRNST	24024.4	99	FALSE
	HLA-DRB1*04:04	2	4	18	NTNSSPDDQ	INTNSSPDDQIGYYR	24027	99	TRUE
	HLA-DRB1*08:02	1	24	38	NGERSGARS	TGSNQNGERSGARSK	24038.9	99	FALSE
	HLA-DPA1*02:01/DPB1*01:01	6	13	27	EPKKDKKKK	FPPTEPKKDKKKKAD	24040	98	TRUE
	HLA-DPA1*02:01/DPB1*01:01	1	31	45	SGARSKQRR	ERSGARSKQRRPQGL	24041.8	98	FALSE
	HLA-DPA1*02:01/DPB1*05:01	1	27	41	ERSGARSKQ	NQNGERSGARSKQRR	24045.2	93	FALSE
	HLA-DRB1*13:02	3	35	49	QASSRSSSR	GSRGGSQASSRSSSR	24051.2	98	TRUE
	HLA-DRB1*03:01	5	18	32	IAQFAPSAS	YKHWPQIAQFAPSAS	24054.6	96	TRUE
	HLA-DQA1*01:01/DQB1*05:01	6	51	65	KQLQQSMSS	DDFSKQLQQSMSSAD	24055.6	88	TRUE
	HLA-DPA1*03:01/DPB1*04:02	4	30	44	QGQTVTKKS	QQQGQTVTKKSAAEA	24094.2	96	FALSE
	HLA-DPA1*03:01/DPB1*04:02	6	19	33	KKADETQAL	KKDKKKKADETQALP	24108	96	TRUE
	HLA-DRB1*08:02	1	1	15	PQNQRNAPR	MSDNGPQNQRNAPRI	24117.1	99	TRUE
	HLA-DPA1*02:01/DPB1*01:01	4	40	54	EASKKPRQK	SAAEASKKPRQKRTA	24121.3	98	TRUE
	HLA-DPA1*03:01/DPB1*04:02	2	18	32	RIRGGDGKM	RRATRRIRGGDGKMK	24129.9	96	TRUE
	HLA-DQA1*01:01/DQB1*05:01	1	8	22	QRNAPRITF	NQRNAPRITFGGPSD	24134.1	88	TRUE
	HLA-DPA1*01:03/DPB1*02:01	6	19	33	KKADETQAL	KKDKKKKADETQALP	24135.4	95	TRUE
	HLA-DQA1*04:01/DQB1*04:02	3	37	51	QASSRSSSR	RGGSQASSRSSSRSR	24137	95	TRUE
	HLA-DRB1*15:01	1	26	40	QNGERSGAR	SNQNGERSGARSKQR	24138	98	FALSE
	HLA-DQA1*03:01/DQB1*03:02	3	54	68	GSSRGTSPA	SRNSTPGSSRGTSPA	24139.8	96	FALSE
	HLA-DRB1*03:01	6	30	44	PQRQKKQQT	QALPQRQKKQQTVTL	24155.2	96	TRUE
	HLA-DRB1*11:01	6	21	35	KKKADETQA	DKKKKADETQALPQR	24161.5	97	TRUE
	HLA-DQA1*04:01/DQB1*04:02	5	9	23	ELIRQGTDY	QELIRQGTDYKHWPQ	24162.8	95	TRUE
	HLA-DPA1*02:01/DPB1*05:01	2	46	60	PEAGLPYGA	GPEAGLPYGANKDGI	24172	93	TRUE
	HLA-DPA1*02:01/DPB1*05:01	3	42	56	SRSSSRSRN	ASSRSSSRSRNSSRN	24183.7	93	FALSE
	HLA-DQA1*01:01/DQB1*05:01	1	5	19	QRNAPRITF	GPQNQRNAPRITFGG	24197.1	88	TRUE
	HLA-DQA1*05:01/DQB1*02:01	2	9	23	GYYRRATRR	SPDDQIGYYRRATRR	24200.8	94	TRUE
	HLA-DRB4*01:01	3	50	64	SSRNSTPGS	SRNSSRNSTPGSSRG	24208.6	99	FALSE
	HLA-DQA1*05:01/DQB1*03:01	6	13	27	PKKDKKKKA	FPPTEPKKDKKKKAD	24220.7	99	TRUE
	HLA-DQA1*05:01/DQB1*02:01	4	32	46	VTKKSAAEA	QGQTVTKKSAAEASK	24226.2	94	FALSE
	HLA-DQA1*04:01/DQB1*04:02	4	15	29	DRLNQLESK	DRLNQLESKMSGKGQ	24236.1	95	TRUE
	HLA-DQA1*03:01/DQB1*03:02	3	19	33	QGTTLPKGF	LQLPQGTTLPKGFYA	24242.7	96	FALSE
	HLA-DQA1*01:01/DQB1*05:01	2	2	16	NTNSSPDDQ	VPINTNSSPDDQIGY	24256.9	88	TRUE
	HLA-DQA1*04:01/DQB1*04:02	2	25	39	MKDLSPRWY	RGGDGKMKDLSPRWY	24257.4	95	TRUE
	HLA-DPA1*02:01/DPB1*05:01	2	47	61	AGLPYGANK	PEAGLPYGANKDGII	24262.4	93	TRUE
	HLA-DPA1*03:01/DPB1*04:02	3	31	45	YAEGSRGGS	FYAEGSRGGSQASSR	24263.2	96	TRUE
	HLA-DPA1*01:03/DPB1*02:01	2	20	34	IRGGDGKMK	ATRRIRGGDGKMKDL	24275.8	96	TRUE
	HLA-DRB1*03:01	3	30	44	FYAEGSRGG	GFYAEGSRGGSQASS	24279.4	97	FALSE
	HLA-DQA1*04:01/DQB1*04:02	6	32	46	KQQTVTLLP	LPQRQKKQQTVTLLP	24282.3	96	TRUE
	HLA-DRB1*15:01	3	48	62	NSSRNSTPG	SRSRNSSRNSTPGSS	24294.4	98	FALSE
	HLA-DPA1*01:03/DPB1*02:01	4	18	32	LESKMSGKG	NQLESKMSGKGQQQQ	24313.4	96	TRUE
	HLA-DRB1*15:01	3	35	49	GGSQASSRS	GSRGGSQASSRSSSR	24316	98	TRUE
	HLA-DPA1*02:01/DPB1*01:01	6	16	30	KKDKKKKAD	TEPKKDKKKKADETQ	24337.6	98	TRUE
	HLA-DPA1*02:01/DPB1*05:01	1	29	43	ERSGARSKQ	NGERSGARSKQRRPQ	24345.5	93	FALSE
	HLA-DPA1*01:03/DPB1*02:01	2	2	16	INTNSSPDD	VPINTNSSPDDQIGY	24346.3	96	TRUE
	HLA-DRB1*03:01	3	33	47	RGGSQASSR	AEGSRGGSQASSRSS	24348.1	97	TRUE
	HLA-DQA1*01:02/DQB1*06:02	4	41	55	AEASKKPRQ	AAEASKKPRQKRTAT	24351.8	100	TRUE
	HLA-DPA1*02:01/DPB1*05:01	2	42	56	PEAGLPYGA	YLGTGPEAGLPYGAN	24375	93	TRUE
	HLA-DQA1*01:01/DQB1*05:01	2	3	17	NTNSSPDDQ	PINTNSSPDDQIGYY	24381.3	88	TRUE
	HLA-DRB1*13:02	1	26	40	RSGARSKQR	SNQNGERSGARSKQR	24398.2	98	FALSE
	HLA-DPA1*02:01/DPB1*05:01	2	43	57	PEAGLPYGA	LGTGPEAGLPYGANK	24400.3	93	TRUE
	HLA-DRB1*13:02	3	23	37	TTLPKGFYA	QGTTLPKGFYAEGSR	24403.2	98	FALSE
	HLA-DRB1*03:01	4	27	41	QQQGQTVTK	KGQQQQGQTVTKKSA	24412.5	97	FALSE
	HLA-DQA1*03:01/DQB1*03:02	6	18	32	KKADETQAL	PKKDKKKKADETQAL	24414.1	96	TRUE
	HLA-DPA1*02:01/DPB1*01:01	1	3	17	QRNAPRITF	DNGPQNQRNAPRITF	24431.5	98	TRUE
	HLA-DPA1*03:01/DPB1*04:02	3	3	17	IGTRNPANN	KDHIGTRNPANNAAI	24452.1	96	FALSE
	HLA-DPA1*02:01/DPB1*05:01	3	1	15	PKDHIGTRN	TPKDHIGTRNPANNA	24456.6	93	FALSE
	HLA-DQA1*01:01/DQB1*05:01	2	25	39	KMKDLSPRW	RGGDGKMKDLSPRWY	24472.5	88	TRUE
	HLA-DQA1*01:01/DQB1*05:01	2	4	18	NTNSSPDDQ	INTNSSPDDQIGYYR	24484.7	88	TRUE
	HLA-DPA1*01:03/DPB1*02:01	1	34	48	RRPQGLPNN	GARSKQRRPQGLPNN	24488.1	96	FALSE
	HLA-DRB4*01:01	3	51	65	SSRNSTPGS	RNSSRNSTPGSSRGT	24492.6	99	FALSE
	HLA-DQA1*01:01/DQB1*05:01	2	1	15	NTNSSPDDQ	GVPINTNSSPDDQIG	24502.2	88	TRUE
	HLA-DPA1*02:01/DPB1*01:01	3	2	16	DHIGTRNPA	PKDHIGTRNPANNAA	24502.2	99	FALSE
	HLA-DRB1*15:01	4	29	43	TVTKKSAAE	QQQQGQTVTKKSAAE	24507.5	98	FALSE
	HLA-DQA1*04:01/DQB1*04:02	4	18	32	MSGKGQQQQ	NQLESKMSGKGQQQQ	24521	96	TRUE
	HLA-DPA1*03:01/DPB1*04:02	1	7	21	QRNAPRITF	QNQRNAPRITFGGPS	24523.1	96	TRUE
	HLA-DRB1*03:01	2	40	54	YLGTGPEAG	FYYLGTGPEAGLPYG	24531.3	97	TRUE
	HLA-DRB1*03:01	3	56	70	SRGTSPARM	NSTPGSSRGTSPARM	24540.4	97	FALSE
	HLA-DQA1*05:01/DQB1*03:01	6	12	26	FPPTEPKKD	TFPPTEPKKDKKKKA	24542.5	99	TRUE
	HLA-DRB4*01:01	6	9	23	TFPPTEPKK	AYKTFPPTEPKKDKK	24546	99	TRUE
	HLA-DRB1*01:01	1	17	31	FGGPSDSTG	FGGPSDSTGSNQNGE	24547.8	100	TRUE
	HLA-DRB1*15:01	1	25	39	QNGERSGAR	GSNQNGERSGARSKQ	24571.7	98	FALSE
	HLA-DQA1*01:01/DQB1*05:01	3	17	31	LPQGTTLPK	IVLQLPQGTTLPKGF	24577.8	88	FALSE
	HLA-DRB1*03:01	1	8	22	QRNAPRITF	NQRNAPRITFGGPSD	24585	97	TRUE
	HLA-DQA1*01:01/DQB1*05:01	6	52	66	QLQQSMSSA	DFSKQLQQSMSSADS	24587.7	88	TRUE
	HLA-DRB1*15:01	4	23	37	GQQQQGQTV	KMSGKGQQQQGQTVT	24587.9	98	TRUE
	HLA-DRB1*04:05	2	43	57	EAGLPYGAN	LGTGPEAGLPYGANK	24589.8	100	TRUE
	HLA-DQA1*01:01/DQB1*05:01	3	5	19	TRNPANNAA	HIGTRNPANNAAIVL	24590.1	88	FALSE
	HLA-DPA1*03:01/DPB1*04:02	2	19	33	RIRGGDGKM	RATRRIRGGDGKMKD	24597	96	TRUE
	HLA-DPA1*02:01/DPB1*01:01	3	41	55	SRSSSRSRN	QASSRSSSRSRNSSR	24616.7	99	FALSE
	HLA-DPA1*02:01/DPB1*05:01	2	45	59	PEAGLPYGA	TGPEAGLPYGANKDG	24621	94	TRUE
	HLA-DRB1*03:01	3	23	37	TLPKGFYAE	QGTTLPKGFYAEGSR	24621.2	97	FALSE
	HLA-DPA1*02:01/DPB1*01:01	3	43	57	SRSSSRSRN	SSRSSSRSRNSSRNS	24622.3	99	FALSE
	HLA-DRB4*01:01	3	32	46	RGGSQASSR	YAEGSRGGSQASSRS	24632.7	99	TRUE
	HLA-DRB1*13:02	1	53	67	QHGKEDLKF	FTALTQHGKEDLKFP	24636.7	98	TRUE
	HLA-DQA1*04:01/DQB1*04:02	1	56	70	EDLKFPRGQ	LTQHGKEDLKFPRGQ	24643.1	96	TRUE
	HLA-DQA1*05:01/DQB1*02:01	1	36	50	PQGLPNNTA	RSKQRRPQGLPNNTA	24643.9	94	FALSE
	HLA-DRB1*13:02	1	27	41	RSGARSKQR	NQNGERSGARSKQRR	24643.9	98	FALSE
	HLA-DRB1*13:02	2	42	56	TGPEAGLPY	YLGTGPEAGLPYGAN	24652.9	98	TRUE
	HLA-DRB1*11:01	6	43	57	LLPAADLDD	TLLPAADLDDFSKQL	24656.1	97	TRUE
	HLA-DQA1*05:01/DQB1*02:01	2	15	29	YYRRATRRI	GYYRRATRRIRGGDG	24673.8	94	TRUE
	HLA-DQA1*01:01/DQB1*05:01	1	7	21	QRNAPRITF	QNQRNAPRITFGGPS	24679.1	88	TRUE
	HLA-DQA1*05:01/DQB1*02:01	1	38	52	PQGLPNNTA	KQRRPQGLPNNTASW	24686.8	94	FALSE
	HLA-DRB1*04:04	4	21	35	KMSGKGQQQ	ESKMSGKGQQQQGQT	24689.3	99	TRUE
	HLA-DRB1*11:01	4	25	39	GQTVTKKXX	SGKGQQQQGQTVTKK	24691.7	97	FALSE
	HLA-DPA1*02:01/DPB1*01:01	3	32	46	SRGGSQASS	YAEGSRGGSQASSRS	24695.4	99	TRUE
	HLA-DRB1*13:02	3	36	50	QASSRSSSR	SRGGSQASSRSSSRS	24697.8	98	TRUE
	HLA-DPA1*02:01/DPB1*05:01	2	48	62	AGLPYGANK	EAGLPYGANKDGIIW	24704.2	94	TRUE
	HLA-DRB3*01:01	3	45	59	RSRNSSRNS	RSSSRSRNSSRNSTP	24705.8	97	FALSE
	HLA-DRB1*13:02	3	32	46	AEGSRGGSQ	YAEGSRGGSQASSRS	24716	98	TRUE
	HLA-DQA1*04:01/DQB1*04:02	2	12	26	DQIGYYRRA	DQIGYYRRATRRIRG	24723.7	96	TRUE
	HLA-DRB1*15:01	2	3	17	INTNSSPDD	PINTNSSPDDQIGYY	24728	98	TRUE
	HLA-DQA1*04:01/DQB1*04:02	5	56	70	DDKDPNFKD	AIKLDDKDPNFKDQV	24732.8	96	FALSE
	HLA-DRB1*04:04	1	18	32	GPSDSTGSN	GGPSDSTGSNQNGER	24744.1	99	FALSE
	HLA-DQA1*04:01/DQB1*04:02	4	21	35	MSGKGQQQQ	ESKMSGKGQQQQGQT	24745.4	96	TRUE
	HLA-DPA1*02:01/DPB1*01:01	3	3	17	DHIGTRNPA	KDHIGTRNPANNAAI	24760.9	99	FALSE
	HLA-DPA1*01:03/DPB1*02:01	2	21	35	IRGGDGKMK	TRRIRGGDGKMKDLS	24766.6	96	TRUE
	HLA-DRB1*13:02	4	20	34	KMSGKGQQQ	LESKMSGKGQQQQGQ	24777.8	98	TRUE
	HLA-DQA1*05:01/DQB1*02:01	1	20	34	GSNQNGERS	PSDSTGSNQNGERSG	24784.5	94	FALSE
	HLA-DQA1*03:01/DQB1*03:02	3	49	63	SRNSTPGSS	RSRNSSRNSTPGSSR	24830.4	96	FALSE
	HLA-DQA1*05:01/DQB1*03:01	6	15	29	PKKDKKKKA	PTEPKKDKKKKADET	24833.9	100	TRUE
	HLA-DQA1*03:01/DQB1*03:02	3	50	64	SRNSTPGSS	SRNSSRNSTPGSSRG	24844.1	96	FALSE
	HLA-DRB1*03:01	1	39	53	GLPNNTASW	QRRPQGLPNNTASWF	24858.4	97	FALSE
	HLA-DRB1*11:01	1	22	36	NQNGERSGA	DSTGSNQNGERSGAR	24864.3	97	FALSE
	HLA-DPA1*02:01/DPB1*01:01	3	39	53	SRSSSRSRN	GSQASSRSSSRSRNS	24866.2	99	TRUE
	HLA-DQA1*05:01/DQB1*02:01	3	31	45	RGGSQASSR	FYAEGSRGGSQASSR	24874	94	TRUE
	HLA-DPA1*03:01/DPB1*04:02	1	35	49	QRRPQGLPN	ARSKQRRPQGLPNNT	24883.7	96	FALSE
	HLA-DRB3*01:01	6	15	29	PKKDKKKKA	PTEPKKDKKKKADET	24885.8	97	TRUE
	HLA-DPA1*02:01/DPB1*05:01	2	5	19	DDQIGYYRR	NTNSSPDDQIGYYRR	24890.7	94	TRUE
	HLA-DPA1*01:03/DPB1*02:01	1	35	49	RRPQGLPNN	ARSKQRRPQGLPNNT	24906	96	FALSE
	HLA-DPA1*02:01/DPB1*05:01	4	25	39	QQQGQTVTK	SGKGQQQQGQTVTKK	24913.8	94	FALSE
	HLA-DRB1*07:01	1	23	37	QNGERSGAR	STGSNQNGERSGARS	24916.5	99	FALSE
	HLA-DRB1*15:01	2	2	16	INTNSSPDD	VPINTNSSPDDQIGY	24921.4	98	TRUE
	HLA-DRB1*13:02	1	18	32	TGSNQNGER	GGPSDSTGSNQNGER	24934.1	98	FALSE
	HLA-DPA1*02:01/DPB1*01:01	1	29	43	ERSGARSKQ	NGERSGARSKQRRPQ	24951.6	99	FALSE
	HLA-DQA1*03:01/DQB1*03:02	6	10	24	YKTFPPTEP	YKTFPPTEPKKDKKK	24976.5	96	TRUE
	HLA-DPA1*02:01/DPB1*05:01	3	5	19	PANNAAIVL	HIGTRNPANNAAIVL	24999.2	94	FALSE
	HLA-DQA1*04:01/DQB1*04:02	1	37	51	PQGLPNNTA	SKQRRPQGLPNNTAS	25003.8	96	FALSE
	HLA-DPA1*03:01/DPB1*04:02	6	28	42	QALPQRQKK	ETQALPQRQKKQQTV	25016.2	97	TRUE
	HLA-DRB1*11:01	2	45	59	EAGLPYGAN	TGPEAGLPYGANKDG	25017.6	97	TRUE
	HLA-DRB1*08:02	3	53	67	SRNSTPGSS	SSRNSTPGSSRGTSP	25026.5	99	FALSE
	HLA-DQA1*05:01/DQB1*03:01	5	55	69	LDDKDPNFK	GAIKLDDKDPNFKDQ	25031.1	100	FALSE
	HLA-DPA1*02:01/DPB1*05:01	2	44	58	PEAGLPYGA	GTGPEAGLPYGANKD	25033.6	94	TRUE
	HLA-DRB1*15:01	1	24	38	QNGERSGAR	TGSNQNGERSGARSK	25040.9	98	FALSE
	HLA-DQA1*01:01/DQB1*05:01	1	3	17	PQNQRNAPR	DNGPQNQRNAPRITF	25047.6	89	TRUE
	HLA-DRB4*01:01	3	31	45	EGSRGGSQA	FYAEGSRGGSQASSR	25049.3	99	TRUE
	HLA-DRB3*01:01	1	12	26	ITFGGPSDS	APRITFGGPSDSTGS	25059.8	97	TRUE
	HLA-DPA1*03:01/DPB1*04:02	3	1	15	IGTRNPANN	TPKDHIGTRNPANNA	25078.6	97	FALSE
	HLA-DPA1*01:03/DPB1*02:01	1	33	47	SKQRRPQGL	SGARSKQRRPQGLPN	25110.9	96	FALSE
	HLA-DPA1*02:01/DPB1*05:01	1	36	50	QRRPQGLPN	RSKQRRPQGLPNNTA	25139.1	94	FALSE
	HLA-DPA1*02:01/DPB1*01:01	4	41	55	EASKKPRQK	AAEASKKPRQKRTAT	25139.7	99	TRUE
	HLA-DRB1*15:01	4	27	41	QQQQGQTVT	KGQQQQGQTVTKKSA	25147.9	98	FALSE
	HLA-DPA1*03:01/DPB1*04:02	6	12	26	TFPPTEPKK	TFPPTEPKKDKKKKA	25155.7	97	TRUE
	HLA-DQA1*01:01/DQB1*05:01	1	10	24	PRITFGGPS	RNAPRITFGGPSDST	25162.3	89	TRUE
	HLA-DPA1*03:01/DPB1*04:02	5	56	70	DDKDPNFKD	AIKLDDKDPNFKDQV	25168.8	97	FALSE
	HLA-DPA1*03:01/DPB1*04:02	3	2	16	IGTRNPANN	PKDHIGTRNPANNAA	25192.2	97	FALSE
	HLA-DRB3*01:01	3	56	70	SRGTSPARM	NSTPGSSRGTSPARM	25198	97	FALSE
	HLA-DRB1*13:02	3	54	68	PGSSRGTSP	SRNSTPGSSRGTSPA	25200.1	99	FALSE
	HLA-DQA1*05:01/DQB1*02:01	1	16	30	TFGGPSDST	TFGGPSDSTGSNQNG	25203.4	94	TRUE
	HLA-DPA1*01:03/DPB1*02:01	1	3	17	QRNAPRITF	DNGPQNQRNAPRITF	25218.1	96	TRUE
	HLA-DQA1*04:01/DQB1*04:02	1	23	37	STGSNQNGE	STGSNQNGERSGARS	25228.5	96	FALSE
	HLA-DRB1*03:01	1	25	39	GERSGARSK	GSNQNGERSGARSKQ	25240.3	97	FALSE
	HLA-DRB1*13:02	3	21	35	TTLPKGFYA	LPQGTTLPKGFYAEG	25241.1	99	FALSE
	HLA-DPA1*03:01/DPB1*04:02	4	45	59	KRTATKAYN	SKKPRQKRTATKAYN	25242.7	97	TRUE
	HLA-DRB1*01:01	6	14	28	TEPKKDKKK	PPTEPKKDKKKKADE	25244.1	100	TRUE
	HLA-DPA1*01:03/DPB1*02:01	3	4	18	IGTRNPANN	DHIGTRNPANNAAIV	25244.6	96	FALSE
	HLA-DPA1*02:01/DPB1*01:01	1	28	42	ERSGARSKQ	QNGERSGARSKQRRP	25246	99	FALSE
	HLA-DRB1*13:02	1	54	68	QHGKEDLKF	TALTQHGKEDLKFPR	25256.9	99	TRUE
	HLA-DRB1*07:01	6	17	31	KKKADETQA	EPKKDKKKKADETQA	25265.9	99	TRUE
	HLA-DRB1*03:01	3	32	46	RGGSQASSR	YAEGSRGGSQASSRS	25279.9	97	TRUE
	HLA-DRB1*03:01	1	46	60	WFTALTQHG	PNNTASWFTALTQHG	25286.5	97	FALSE
	HLA-DQA1*04:01/DQB1*04:02	6	18	32	KKADETQAL	PKKDKKKKADETQAL	25297.4	96	TRUE
	HLA-DRB1*03:01	3	54	68	RNSTPGSSR	SRNSTPGSSRGTSPA	25298.2	97	FALSE
	HLA-DQA1*04:01/DQB1*04:02	5	55	69	DDKDPNFKD	GAIKLDDKDPNFKDQ	25329.4	96	FALSE
	HLA-DRB1*08:02	3	55	69	GSSRGTSPA	RNSTPGSSRGTSPAR	25329.7	99	FALSE
	HLA-DPA1*03:01/DPB1*04:02	1	10	24	RITFGGPSD	RNAPRITFGGPSDST	25334.1	97	TRUE
	HLA-DPA1*01:03/DPB1*02:01	2	23	37	GGDGKMKDL	RIRGGDGKMKDLSPR	25338.5	96	TRUE
	HLA-DPA1*02:01/DPB1*05:01	3	45	59	SRSRNSSRN	RSSSRSRNSSRNSTP	25359.3	94	FALSE
	HLA-DRB3*01:01	6	14	28	PKKDKKKKA	PPTEPKKDKKKKADE	25372.8	97	TRUE
	HLA-DQA1*04:01/DQB1*04:02	1	26	40	ERSGARSKQ	SNQNGERSGARSKQR	25378.8	96	FALSE
	HLA-DRB1*04:05	3	21	35	GTTLPKGFY	LPQGTTLPKGFYAEG	25382.7	100	FALSE
	HLA-DPA1*02:01/DPB1*05:01	4	41	55	EASKKPRQK	AAEASKKPRQKRTAT	25386.5	94	TRUE
	HLA-DRB1*03:01	3	21	35	TTLPKGFYA	LPQGTTLPKGFYAEG	25404.9	97	FALSE
	HLA-DQA1*05:01/DQB1*02:01	2	14	28	YYRRATRRI	IGYYRRATRRIRGGD	25409.3	95	TRUE
	HLA-DPA1*01:03/DPB1*02:01	2	1	15	INTNSSPDD	GVPINTNSSPDDQIG	25434.4	96	TRUE
	HLA-DPA1*02:01/DPB1*01:01	4	42	56	KPRQKRTAT	AEASKKPRQKRTATK	25438.5	99	TRUE
	HLA-DQA1*03:01/DQB1*03:02	2	25	39	MKDLSPRWY	RGGDGKMKDLSPRWY	25440.4	96	TRUE
	HLA-DPA1*02:01/DPB1*01:01	3	42	56	SRSSSRSRN	ASSRSSSRSRNSSRN	25443.4	99	FALSE
	HLA-DRB3*01:01	3	31	45	FYAEGSRGG	FYAEGSRGGSQASSR	25446.2	98	TRUE
	HLA-DPA1*02:01/DPB1*01:01	3	40	54	SRSSSRSRN	SQASSRSSSRSRNSS	25446.5	99	FALSE
	HLA-DQA1*03:01/DQB1*03:02	3	55	69	GSSRGTSPA	RNSTPGSSRGTSPAR	25486.1	96	FALSE
	HLA-DPA1*02:01/DPB1*01:01	1	27	41	ERSGARSKQ	NQNGERSGARSKQRR	25492.2	99	FALSE
	HLA-DQA1*05:01/DQB1*02:01	4	34	48	TKKSAAEAS	QTVTKKSAAEASKKP	25493.3	95	FALSE
	HLA-DQA1*05:01/DQB1*03:01	4	10	24	DRLNQLESK	ALLLLDRLNQLESKM	25498	100	TRUE
	HLA-DQA1*04:01/DQB1*04:02	5	10	24	ELIRQGTDY	ELIRQGTDYKHWPQI	25501	96	TRUE
	HLA-DRB3*01:01	6	17	31	PKKDKKKKA	EPKKDKKKKADETQA	25524.8	98	TRUE
	HLA-DRB3*01:01	6	13	27	PKKDKKKKA	FPPTEPKKDKKKKAD	25530.3	98	TRUE
	HLA-DRB1*04:04	6	19	33	KKKADETQA	KKDKKKKADETQALP	25574.5	100	TRUE
	HLA-DPA1*02:01/DPB1*05:01	1	26	40	ERSGARSKQ	SNQNGERSGARSKQR	25578.1	94	FALSE
	HLA-DQA1*01:01/DQB1*05:01	3	28	42	PKGFYAEGS	PKGFYAEGSRGGSQA	25582.6	89	FALSE
	HLA-DRB1*13:02	3	22	36	TTLPKGFYA	PQGTTLPKGFYAEGS	25600.6	99	FALSE
	HLA-DQA1*05:01/DQB1*02:01	1	21	35	GSNQNGERS	SDSTGSNQNGERSGA	25616.4	95	FALSE
	HLA-DQA1*05:01/DQB1*03:01	4	8	22	LLLDRLNQL	ALALLLLDRLNQLES	25632.7	100	TRUE
	HLA-DPA1*01:03/DPB1*02:01	2	22	36	GGDGKMKDL	RRIRGGDGKMKDLSP	25634.9	96	TRUE
	HLA-DPA1*02:01/DPB1*05:01	1	37	51	QRRPQGLPN	SKQRRPQGLPNNTAS	25646.3	94	FALSE
	HLA-DRB1*15:01	3	49	63	NSSRNSTPG	RSRNSSRNSTPGSSR	25648.8	98	FALSE
	HLA-DPA1*02:01/DPB1*01:01	3	44	58	RSRNSSRNS	SRSSSRSRNSSRNST	25653.5	99	FALSE
	HLA-DPA1*02:01/DPB1*05:01	1	30	44	ERSGARSKQ	GERSGARSKQRRPQG	25661.6	94	FALSE
	HLA-DQA1*04:01/DQB1*04:02	4	22	36	MSGKGQQQQ	SKMSGKGQQQQGQTV	25678.2	96	TRUE
	HLA-DPA1*01:03/DPB1*02:01	1	36	50	RRPQGLPNN	RSKQRRPQGLPNNTA	25684.6	96	FALSE
	HLA-DPA1*02:01/DPB1*01:01	1	30	44	SGARSKQRR	GERSGARSKQRRPQG	25736.4	99	FALSE
	HLA-DQA1*01:01/DQB1*05:01	6	22	36	ADETQALPQ	KKKKADETQALPQRQ	25770.1	90	TRUE
	HLA-DPA1*03:01/DPB1*04:02	3	39	53	SRSSSRSRN	GSQASSRSSSRSRNS	25774.3	97	TRUE
	HLA-DQA1*01:01/DQB1*05:01	3	4	18	DHIGTRNPA	DHIGTRNPANNAAIV	25791.6	90	FALSE
	HLA-DRB3*01:01	6	30	44	QKKQQTVTL	QALPQRQKKQQTVTL	25792.1	98	TRUE
	HLA-DRB1*03:01	4	26	40	QQQGQTVTK	GKGQQQQGQTVTKKS	25797.4	97	FALSE
	HLA-DRB1*04:04	1	19	33	STGSNQNGE	GPSDSTGSNQNGERS	25808.9	100	FALSE
	HLA-DRB1*15:01	6	11	25	TEPKKDKKK	KTFPPTEPKKDKKKK	25835.7	98	TRUE
	HLA-DQA1*03:01/DQB1*03:02	1	24	38	GERSGARSK	TGSNQNGERSGARSK	25863.1	97	FALSE
	HLA-DRB1*11:01	2	5	19	DDQIGYYRR	NTNSSPDDQIGYYRR	25873.7	97	TRUE
	HLA-DRB1*03:01	4	19	33	SKMSGKGQQ	QLESKMSGKGQQQQG	25880.7	97	TRUE
	HLA-DPA1*02:01/DPB1*05:01	3	37	51	QASSRSSSR	RGGSQASSRSSSRSR	25887.2	95	TRUE
	HLA-DQA1*05:01/DQB1*02:01	4	22	36	GQQQQGQTV	SKMSGKGQQQQGQTV	25887.7	95	TRUE
	HLA-DPA1*02:01/DPB1*05:01	1	38	52	QRRPQGLPN	KQRRPQGLPNNTASW	25898.4	95	FALSE
	HLA-DPA1*03:01/DPB1*04:02	3	40	54	SRSSSRSRN	SQASSRSSSRSRNSS	25898.7	97	FALSE
	HLA-DQA1*05:01/DQB1*02:01	2	17	31	RIRGGDGKM	YRRATRRIRGGDGKM	25924.2	95	TRUE
	HLA-DRB4*01:01	1	22	36	TGSNQNGER	DSTGSNQNGERSGAR	25925.3	99	FALSE
	HLA-DRB4*01:01	1	23	37	TGSNQNGER	STGSNQNGERSGARS	25926.7	99	FALSE
	HLA-DPA1*03:01/DPB1*04:02	3	41	55	SRSSSRSRN	QASSRSSSRSRNSSR	25932.9	97	FALSE
	HLA-DQA1*05:01/DQB1*02:01	2	20	34	RIRGGDGKM	ATRRIRGGDGKMKDL	25946.6	95	TRUE
	HLA-DPA1*02:01/DPB1*01:01	1	26	40	ERSGARSKQ	SNQNGERSGARSKQR	25949.2	99	FALSE
	HLA-DQA1*05:01/DQB1*02:01	3	4	18	NPANNAAIV	DHIGTRNPANNAAIV	25956.4	95	FALSE
	HLA-DPA1*01:03/DPB1*02:01	6	54	68	LQQSMSSAD	SKQLQQSMSSADSTQ	25958.7	97	TRUE
	HLA-DRB1*03:01	6	15	29	PKKDKKKKA	PTEPKKDKKKKADET	25989.6	97	TRUE
	HLA-DQA1*01:02/DQB1*06:02	5	54	68	TGAIKLDDK	TGAIKLDDKDPNFKD	25992.4	100	FALSE
	HLA-DRB3*01:01	3	46	60	RSRNSSRNS	SSSRSRNSSRNSTPG	26018.6	98	FALSE
	HLA-DQA1*01:01/DQB1*05:01	2	5	19	NTNSSPDDQ	NTNSSPDDQIGYYRR	26022.8	90	TRUE
	HLA-DPA1*02:01/DPB1*05:01	1	35	49	QRRPQGLPN	ARSKQRRPQGLPNNT	26030.7	95	FALSE
	HLA-DPA1*01:03/DPB1*02:01	3	1	15	HIGTRNPAN	TPKDHIGTRNPANNA	26043.7	97	FALSE
	HLA-DQA1*04:01/DQB1*04:02	1	27	41	ERSGARSKQ	NQNGERSGARSKQRR	26057.5	97	FALSE
	HLA-DRB1*13:02	1	25	39	GERSGARSK	GSNQNGERSGARSKQ	26081.2	99	FALSE
	HLA-DQA1*01:02/DQB1*06:02	6	8	22	KTFPPTEPK	DAYKTFPPTEPKKDK	26111.4	100	TRUE
	HLA-DQA1*03:01/DQB1*03:02	3	48	62	SRNSTPGSS	SRSRNSSRNSTPGSS	26125.8	97	FALSE
	HLA-DQA1*03:01/DQB1*03:02	3	51	65	SRNSTPGSS	RNSSRNSTPGSSRGT	26129.5	97	FALSE
	HLA-DPA1*01:03/DPB1*02:01	1	15	29	FGGPSDSTG	ITFGGPSDSTGSNQN	26130.6	97	TRUE
	HLA-DQA1*05:01/DQB1*02:01	2	19	33	RIRGGDGKM	RATRRIRGGDGKMKD	26151.5	95	TRUE
	HLA-DRB1*08:02	3	54	68	RNSTPGSSR	SRNSTPGSSRGTSPA	26171.1	99	FALSE
	HLA-DRB1*03:01	1	24	38	QNGERSGAR	TGSNQNGERSGARSK	26183.2	97	FALSE
	HLA-DPA1*03:01/DPB1*04:02	1	6	20	QRNAPRITF	PQNQRNAPRITFGGP	26184.7	97	TRUE
	HLA-DQA1*05:01/DQB1*02:01	1	18	32	TGSNQNGER	GGPSDSTGSNQNGER	26199.1	95	FALSE
	HLA-DPA1*03:01/DPB1*04:02	3	42	56	SRSSSRSRN	ASSRSSSRSRNSSRN	26234.3	97	FALSE
	HLA-DQA1*03:01/DQB1*03:02	3	38	52	GSQASSRSS	GGSQASSRSSSRSRN	26241.7	97	TRUE
	HLA-DPA1*03:01/DPB1*04:02	1	3	17	QRNAPRITF	DNGPQNQRNAPRITF	26242.5	97	TRUE
	HLA-DPA1*02:01/DPB1*01:01	3	45	59	SRNSSRNST	RSSSRSRNSSRNSTP	26247.9	99	FALSE
	HLA-DPA1*02:01/DPB1*01:01	3	38	52	SRSSSRSRN	GGSQASSRSSSRSRN	26279.7	99	TRUE
	HLA-DRB1*11:01	1	14	28	GGPSDSTGS	RITFGGPSDSTGSNQ	26286.6	98	TRUE
	HLA-DRB1*13:02	1	55	69	QHGKEDLKF	ALTQHGKEDLKFPRG	26327	99	TRUE
	HLA-DPA1*03:01/DPB1*04:02	1	12	26	RITFGGPSD	APRITFGGPSDSTGS	26328.7	97	TRUE
	HLA-DRB4*01:01	1	25	39	NGERSGARS	GSNQNGERSGARSKQ	26347.8	99	FALSE
	HLA-DPA1*03:01/DPB1*04:02	4	31	45	QGQTVTKKS	QQGQTVTKKSAAEAS	26351.5	97	FALSE
	HLA-DQA1*04:01/DQB1*04:02	1	28	42	ERSGARSKQ	QNGERSGARSKQRRP	26360.9	97	FALSE
	HLA-DQA1*05:01/DQB1*02:01	4	30	44	VTKKSAAEA	QQQGQTVTKKSAAEA	26361.5	95	FALSE
	HLA-DQA1*03:01/DQB1*03:02	4	15	29	DRLNQLESK	DRLNQLESKMSGKGQ	26368.6	97	TRUE
	HLA-DQA1*04:01/DQB1*04:02	1	25	39	ERSGARSKQ	GSNQNGERSGARSKQ	26390.9	97	FALSE
	HLA-DPA1*02:01/DPB1*01:01	1	2	16	GPQNQRNAP	SDNGPQNQRNAPRIT	26394.9	99	TRUE
	HLA-DQA1*01:01/DQB1*05:01	6	23	37	ADETQALPQ	KKKADETQALPQRQK	26400.3	90	TRUE
	HLA-DQA1*04:01/DQB1*04:02	4	38	52	KSAAEASKK	KKSAAEASKKPRQKR	26402.9	97	TRUE
	HLA-DQA1*05:01/DQB1*02:01	1	37	51	PQGLPNNTA	SKQRRPQGLPNNTAS	26413.1	95	FALSE
	HLA-DPA1*03:01/DPB1*04:02	4	32	46	TVTKKSAAE	QGQTVTKKSAAEASK	26434.9	97	FALSE
	HLA-DPA1*01:03/DPB1*02:01	3	3	17	HIGTRNPAN	KDHIGTRNPANNAAI	26443.4	97	FALSE
	HLA-DQA1*01:01/DQB1*05:01	3	3	17	DHIGTRNPA	KDHIGTRNPANNAAI	26447.5	90	FALSE
	HLA-DRB1*15:01	3	56	70	SRGTSPARM	NSTPGSSRGTSPARM	26447.5	99	FALSE
	HLA-DRB4*01:01	1	21	35	TGSNQNGER	SDSTGSNQNGERSGA	26471.2	99	FALSE
	HLA-DQA1*05:01/DQB1*02:01	4	15	29	RLNQLESKM	DRLNQLESKMSGKGQ	26486.1	95	TRUE
	HLA-DQA1*05:01/DQB1*03:01	6	14	28	PKKDKKKKA	PPTEPKKDKKKKADE	26488.4	100	TRUE
	HLA-DRB1*09:01	5	56	70	IKLDDKDPN	AIKLDDKDPNFKDQV	26490.4	100	FALSE
	HLA-DPA1*03:01/DPB1*04:02	5	55	69	AIKLDDKDP	GAIKLDDKDPNFKDQ	26501.6	97	FALSE
	HLA-DPA1*02:01/DPB1*01:01	2	4	18	SSPDDQIGY	INTNSSPDDQIGYYR	26528.6	99	TRUE
	HLA-DQA1*05:01/DQB1*03:01	5	56	70	LDDKDPNFK	AIKLDDKDPNFKDQV	26542.4	100	FALSE
	HLA-DPA1*03:01/DPB1*04:02	1	11	25	RITFGGPSD	NAPRITFGGPSDSTG	26544.4	97	TRUE
	HLA-DRB1*08:02	1	16	30	GPSDSTGSN	TFGGPSDSTGSNQNG	26548.7	99	TRUE
	HLA-DPA1*03:01/DPB1*04:02	6	18	32	KKKADETQA	PKKDKKKKADETQAL	26557.6	97	TRUE
	HLA-DPA1*03:01/DPB1*04:02	1	9	23	RITFGGPSD	QRNAPRITFGGPSDS	26567.6	97	TRUE
	HLA-DQA1*03:01/DQB1*03:02	1	25	39	GERSGARSK	GSNQNGERSGARSKQ	26583.4	97	FALSE
	HLA-DQA1*05:01/DQB1*02:01	4	33	47	VTKKSAAEA	GQTVTKKSAAEASKK	26590.3	95	FALSE
	HLA-DRB1*03:01	6	17	31	PKKDKKKKA	EPKKDKKKKADETQA	26594.4	98	TRUE
	HLA-DRB1*03:01	3	22	36	TLPKGFYAE	PQGTTLPKGFYAEGS	26635.3	98	FALSE
	HLA-DQA1*05:01/DQB1*02:01	1	22	36	GSNQNGERS	DSTGSNQNGERSGAR	26639	95	FALSE
	HLA-DRB1*03:01	6	14	28	PKKDKKKKA	PPTEPKKDKKKKADE	26667	98	TRUE
	HLA-DPA1*02:01/DPB1*05:01	4	20	34	SKMSGKGQQ	LESKMSGKGQQQQGQ	26677.1	95	TRUE
	HLA-DQA1*01:01/DQB1*05:01	1	11	25	PRITFGGPS	NAPRITFGGPSDSTG	26682	90	TRUE
	HLA-DRB1*03:01	6	16	30	PKKDKKKKA	TEPKKDKKKKADETQ	26689.5	98	TRUE
	HLA-DRB1*13:02	6	9	23	FPPTEPKKD	AYKTFPPTEPKKDKK	26689.5	99	TRUE
	HLA-DQA1*04:01/DQB1*04:02	1	55	69	QHGKEDLKF	ALTQHGKEDLKFPRG	26691.2	97	TRUE
	HLA-DPA1*03:01/DPB1*04:02	1	4	18	QRNAPRITF	NGPQNQRNAPRITFG	26701.4	98	TRUE
	HLA-DQA1*05:01/DQB1*02:01	2	16	30	YYRRATRRI	YYRRATRRIRGGDGK	26722.4	95	TRUE
	HLA-DQA1*01:01/DQB1*05:01	2	46	60	AGLPYGANK	GPEAGLPYGANKDGI	26722.7	91	TRUE
	HLA-DPA1*01:03/DPB1*02:01	1	37	51	RRPQGLPNN	SKQRRPQGLPNNTAS	26725.6	97	FALSE
	HLA-DPA1*03:01/DPB1*04:02	3	38	52	SQASSRSSS	GGSQASSRSSSRSRN	26728.2	98	TRUE
	HLA-DQA1*04:01/DQB1*04:02	5	54	68	DDKDPNFKD	TGAIKLDDKDPNFKD	26734	97	FALSE
	HLA-DPA1*02:01/DPB1*05:01	3	30	44	GFYAEGSRG	GFYAEGSRGGSQASS	26739.8	95	FALSE
	HLA-DPA1*03:01/DPB1*04:02	3	43	57	SRSSSRSRN	SSRSSSRSRNSSRNS	26753.7	98	FALSE
	HLA-DRB1*08:02	2	5	19	PDDQIGYYR	NTNSSPDDQIGYYRR	26755.1	99	TRUE
	HLA-DRB1*13:02	2	5	19	TNSSPDDQI	NTNSSPDDQIGYYRR	26760.3	99	TRUE
	HLA-DRB1*15:01	4	28	42	QQGQTVTKK	GQQQQGQTVTKKSAA	26764.4	99	FALSE
	HLA-DQA1*04:01/DQB1*04:02	3	54	68	GSSRGTSPA	SRNSTPGSSRGTSPA	26774.5	97	FALSE
	HLA-DQA1*04:01/DQB1*04:02	4	28	42	QTVTKKSAA	GQQQQGQTVTKKSAA	26783.2	97	FALSE
	HLA-DPA1*02:01/DPB1*05:01	3	2	16	PKDHIGTRN	PKDHIGTRNPANNAA	26811.1	95	FALSE
	HLA-DRB1*08:02	1	23	37	GSNQNGERS	STGSNQNGERSGARS	26838.3	99	FALSE
	HLA-DRB3*01:01	6	16	30	PKKDKKKKA	TEPKKDKKKKADETQ	26845	98	TRUE
	HLA-DRB1*15:01	3	33	47	GGSQASSRS	AEGSRGGSQASSRSS	26848.8	99	TRUE
	HLA-DQA1*04:01/DQB1*04:02	3	38	52	QASSRSSSR	GGSQASSRSSSRSRN	26856.6	97	TRUE
	HLA-DPA1*01:03/DPB1*02:01	6	55	69	MSSADSTQA	KQLQQSMSSADSTQA	26866.8	97	TRUE
	HLA-DRB1*04:04	1	24	38	SNQNGERSG	TGSNQNGERSGARSK	26877.9	100	FALSE
	HLA-DRB1*07:01	6	45	59	DLDDFSKQL	LPAADLDDFSKQLQQ	26882.5	100	TRUE
	HLA-DRB1*07:01	4	21	35	KMSGKGQQQ	ESKMSGKGQQQQGQT	26889.8	100	TRUE
	HLA-DQA1*04:01/DQB1*04:02	4	23	37	MSGKGQQQQ	KMSGKGQQQQGQTVT	26899.7	97	TRUE
	HLA-DQA1*04:01/DQB1*04:02	1	29	43	ERSGARSKQ	NGERSGARSKQRRPQ	26905.8	97	FALSE
	HLA-DQA1*04:01/DQB1*04:02	2	14	28	YYRRATRRI	IGYYRRATRRIRGGD	26913.9	97	TRUE
	HLA-DRB3*01:01	3	47	61	RSRNSSRNS	SSRSRNSSRNSTPGS	26921.2	98	FALSE
	HLA-DRB1*03:01	5	15	29	KHWPQIAQF	GTDYKHWPQIAQFAP	26937.2	98	TRUE
	HLA-DPA1*02:01/DPB1*01:01	3	37	51	GSQASSRSS	RGGSQASSRSSSRSR	26943.7	99	TRUE
	HLA-DRB1*13:02	4	21	35	KMSGKGQQQ	ESKMSGKGQQQQGQT	26945.1	99	TRUE
	HLA-DQA1*03:01/DQB1*03:02	1	26	40	GERSGARSK	SNQNGERSGARSKQR	26972.5	97	FALSE
	HLA-DRB1*04:04	1	22	36	STGSNQNGE	DSTGSNQNGERSGAR	26994.7	100	FALSE
	HLA-DRB1*15:01	1	23	37	QNGERSGAR	STGSNQNGERSGARS	27004.7	99	FALSE
	HLA-DRB1*09:01	5	55	69	IKLDDKDPN	GAIKLDDKDPNFKDQ	27028.3	100	FALSE
	HLA-DPA1*03:01/DPB1*04:02	1	8	22	QRNAPRITF	NQRNAPRITFGGPSD	27030.7	98	TRUE
	HLA-DPA1*02:01/DPB1*01:01	3	33	47	SRGGSQASS	AEGSRGGSQASSRSS	27031.3	99	TRUE
	HLA-DPA1*03:01/DPB1*04:02	3	45	59	RSRNSSRNS	RSSSRSRNSSRNSTP	27046.5	98	FALSE
	HLA-DPA1*03:01/DPB1*04:02	5	54	68	AIKLDDKDP	TGAIKLDDKDPNFKD	27065.2	98	FALSE
	HLA-DPA1*01:03/DPB1*02:01	2	19	33	IRGGDGKMK	RATRRIRGGDGKMKD	27078.7	97	TRUE
	HLA-DRB1*01:01	1	18	32	DSTGSNQNG	GGPSDSTGSNQNGER	27081.6	100	FALSE
	HLA-DPA1*02:01/DPB1*05:01	3	36	50	QASSRSSSR	SRGGSQASSRSSSRS	27082.2	95	TRUE
	HLA-DRB1*04:04	1	23	37	TGSNQNGER	STGSNQNGERSGARS	27082.8	100	FALSE
	HLA-DPA1*01:03/DPB1*02:01	6	26	40	DETQALPQR	ADETQALPQRQKKQQ	27085.4	97	TRUE
	HLA-DPA1*03:01/DPB1*04:02	3	4	18	IGTRNPANN	DHIGTRNPANNAAIV	27108.6	98	FALSE
	HLA-DQA1*05:01/DQB1*02:01	6	28	42	ETQALPQRQ	ETQALPQRQKKQQTV	27122.7	96	TRUE
	HLA-DRB1*07:01	6	15	29	PKKDKKKKA	PTEPKKDKKKKADET	27137.6	100	TRUE
	HLA-DPA1*03:01/DPB1*04:02	3	44	58	RSRNSSRNS	SRSSSRSRNSSRNST	27151.2	98	FALSE
	HLA-DQA1*01:02/DQB1*06:02	4	42	56	KKPRQKRTA	AEASKKPRQKRTATK	27155	100	TRUE
	HLA-DRB1*15:01	3	34	48	GGSQASSRS	EGSRGGSQASSRSSS	27159.7	99	TRUE
	HLA-DQA1*05:01/DQB1*02:01	1	6	20	RNAPRITFG	PQNQRNAPRITFGGP	27160.3	96	TRUE
	HLA-DRB4*01:01	1	20	34	TGSNQNGER	PSDSTGSNQNGERSG	27160.6	99	FALSE
	HLA-DPA1*03:01/DPB1*04:02	1	5	19	QRNAPRITF	GPQNQRNAPRITFGG	27169.1	98	TRUE
	HLA-DQA1*01:01/DQB1*05:01	6	24	38	ADETQALPQ	KKADETQALPQRQKK	27198.8	91	TRUE
	HLA-DQA1*03:01/DQB1*03:02	3	53	67	SRNSTPGSS	SSRNSTPGSSRGTSP	27207.9	97	FALSE
	HLA-DPA1*01:03/DPB1*02:01	3	2	16	HIGTRNPAN	PKDHIGTRNPANNAA	27209.7	97	FALSE
	HLA-DPA1*02:01/DPB1*05:01	3	46	60	SRSRNSSRN	SSSRSRNSSRNSTPG	27230.6	96	FALSE
	HLA-DQA1*03:01/DQB1*03:02	3	39	53	GSQASSRSS	GSQASSRSSSRSRNS	27235.6	97	TRUE
	HLA-DQA1*03:01/DQB1*03:02	3	52	66	SRNSTPGSS	NSSRNSTPGSSRGTS	27237.4	97	FALSE
	HLA-DRB1*03:01	3	31	45	RGGSQASSR	FYAEGSRGGSQASSR	27272.5	98	TRUE
	HLA-DPA1*03:01/DPB1*04:02	6	30	44	QRQKKQQTV	QALPQRQKKQQTVTL	27284.6	98	TRUE
	HLA-DQA1*05:01/DQB1*02:01	4	35	49	TKKSAAEAS	TVTKKSAAEASKKPR	27286	96	FALSE
	HLA-DQA1*04:01/DQB1*04:02	4	17	31	KMSGKGQQQ	LNQLESKMSGKGQQQ	27290.5	97	TRUE
	HLA-DQA1*05:01/DQB1*02:01	2	22	36	RIRGGDGKM	RRIRGGDGKMKDLSP	27294	96	TRUE
	HLA-DRB1*09:01	6	14	28	PKKDKKKKA	PPTEPKKDKKKKADE	27312	100	TRUE
	HLA-DRB1*09:01	5	54	68	IKLDDKDPN	TGAIKLDDKDPNFKD	27313.2	100	FALSE
	HLA-DQA1*01:01/DQB1*05:01	2	14	28	YRRATRRIR	IGYYRRATRRIRGGD	27361.4	91	TRUE
	HLA-DPA1*02:01/DPB1*01:01	3	47	61	SRNSSRNST	SSRSRNSSRNSTPGS	27378.3	99	FALSE
	HLA-DPA1*03:01/DPB1*04:02	1	13	27	RITFGGPSD	PRITFGGPSDSTGSN	27384.2	98	TRUE
	HLA-DQA1*01:01/DQB1*05:01	1	12	26	PRITFGGPS	APRITFGGPSDSTGS	27389.6	91	TRUE
	HLA-DRB1*13:02	1	56	70	QHGKEDLKF	LTQHGKEDLKFPRGQ	27393.1	99	TRUE
	HLA-DRB1*03:01	3	55	69	RNSTPGSSR	RNSTPGSSRGTSPAR	27411.8	98	FALSE
	HLA-DPA1*02:01/DPB1*01:01	3	46	60	SRNSSRNST	SSSRSRNSSRNSTPG	27418	99	FALSE
	HLA-DPA1*03:01/DPB1*04:02	4	24	38	QQQGQTVTK	MSGKGQQQQGQTVTK	27422.2	98	FALSE
	HLA-DRB4*01:01	1	24	38	NGERSGARS	TGSNQNGERSGARSK	27436.7	99	FALSE
	HLA-DRB4*01:01	6	15	29	KDKKKKADE	PTEPKKDKKKKADET	27445.3	99	TRUE
	HLA-DRB1*04:04	1	20	34	STGSNQNGE	PSDSTGSNQNGERSG	27450.7	100	FALSE
	HLA-DPA1*03:01/DPB1*04:02	1	14	28	TFGGPSDST	RITFGGPSDSTGSNQ	27461.7	98	TRUE
	HLA-DPA1*03:01/DPB1*04:02	2	5	19	DDQIGYYRR	NTNSSPDDQIGYYRR	27469.4	98	TRUE
	HLA-DQA1*05:01/DQB1*02:01	3	32	46	RGGSQASSR	YAEGSRGGSQASSRS	27469.7	96	TRUE
	HLA-DRB4*01:01	6	10	24	TFPPTEPKK	YKTFPPTEPKKDKKK	27470	99	TRUE
	HLA-DQA1*04:01/DQB1*04:02	4	39	53	KSAAEASKK	KSAAEASKKPRQKRT	27499.7	97	TRUE
	HLA-DRB1*07:01	6	14	28	PKKDKKKKA	PPTEPKKDKKKKADE	27511.3	100	TRUE
	HLA-DPA1*01:03/DPB1*02:01	1	32	46	SKQRRPQGL	RSGARSKQRRPQGLP	27534.6	97	FALSE
	HLA-DRB1*11:01	2	43	57	EAGLPYGAN	LGTGPEAGLPYGANK	27579	98	TRUE
	HLA-DRB1*11:01	2	44	58	EAGLPYGAN	GTGPEAGLPYGANKD	27580.5	98	TRUE
	HLA-DQA1*05:01/DQB1*02:01	2	21	35	RIRGGDGKM	TRRIRGGDGKMKDLS	27580.8	96	TRUE
	HLA-DRB1*13:02	1	15	29	ITFGGPSDS	ITFGGPSDSTGSNQN	27582.6	99	TRUE
	HLA-DQA1*05:01/DQB1*02:01	1	1	15	MSDNGPQNQ	MSDNGPQNQRNAPRI	27605	96	TRUE
	HLA-DPA1*03:01/DPB1*04:02	2	24	38	RGGDGKMKD	IRGGDGKMKDLSPRW	27605	98	TRUE
	HLA-DPA1*03:01/DPB1*04:02	3	49	63	SRNSTPGSS	RSRNSSRNSTPGSSR	27610.3	98	FALSE
	HLA-DRB1*04:04	1	21	35	STGSNQNGE	SDSTGSNQNGERSGA	27628.6	100	FALSE
	HLA-DQA1*04:01/DQB1*04:02	3	39	53	QASSRSSSR	GSQASSRSSSRSRNS	27671.7	97	TRUE
	HLA-DPA1*02:01/DPB1*05:01	1	31	45	ERSGARSKQ	ERSGARSKQRRPQGL	27684.2	96	FALSE
	HLA-DRB1*03:01	6	7	21	AYKTFPPTE	IDAYKTFPPTEPKKD	27694.7	98	TRUE
	HLA-DPA1*01:03/DPB1*02:01	2	18	32	IRGGDGKMK	RRATRRIRGGDGKMK	27698.9	97	TRUE
	HLA-DQA1*05:01/DQB1*02:01	4	23	37	GQQQQGQTV	KMSGKGQQQQGQTVT	27699.8	96	TRUE
	HLA-DRB4*01:01	1	15	29	ITFGGPSDS	ITFGGPSDSTGSNQN	27702.2	99	TRUE
	HLA-DPA1*02:01/DPB1*01:01	1	1	15	GPQNQRNAP	MSDNGPQNQRNAPRI	27702.5	99	TRUE
	HLA-DPA1*02:01/DPB1*05:01	3	56	70	SSRGTSPAR	NSTPGSSRGTSPARM	27720.2	96	FALSE
	HLA-DQA1*05:01/DQB1*02:01	1	23	37	GSNQNGERS	STGSNQNGERSGARS	27723.2	96	FALSE
	HLA-DPA1*02:01/DPB1*05:01	3	47	61	SRSRNSSRN	SSRSRNSSRNSTPGS	27727.4	96	FALSE
	HLA-DRB4*01:01	1	19	33	TGSNQNGER	GPSDSTGSNQNGERS	27727.4	99	FALSE
	HLA-DQA1*05:01/DQB1*02:01	2	18	32	RIRGGDGKM	RRATRRIRGGDGKMK	27738.5	96	TRUE
	HLA-DPA1*03:01/DPB1*04:02	4	44	58	PRQKRTATK	ASKKPRQKRTATKAY	27756.2	98	TRUE
	HLA-DRB1*07:01	6	46	60	DLDDFSKQL	PAADLDDFSKQLQQS	27758.9	100	TRUE
	HLA-DRB1*03:01	6	13	27	PKKDKKKKA	FPPTEPKKDKKKKAD	27761	98	TRUE
	HLA-DQA1*03:01/DQB1*03:02	3	40	54	QASSRSSSR	SQASSRSSSRSRNSS	27776.6	97	FALSE
	HLA-DPA1*03:01/DPB1*04:02	1	34	48	QRRPQGLPN	GARSKQRRPQGLPNN	27781.1	98	FALSE
	HLA-DQA1*04:01/DQB1*04:02	2	13	27	YYRRATRRI	QIGYYRRATRRIRGG	27793.8	97	TRUE
	HLA-DPA1*02:01/DPB1*01:01	1	15	29	TFGGPSDST	ITFGGPSDSTGSNQN	27796.8	99	TRUE
	HLA-DQA1*04:01/DQB1*04:02	3	55	69	GSSRGTSPA	RNSTPGSSRGTSPAR	27819	97	FALSE
	HLA-DRB1*03:01	4	20	34	MSGKGQQQQ	LESKMSGKGQQQQGQ	27826.9	98	TRUE
	HLA-DRB1*07:01	1	22	36	QNGERSGAR	DSTGSNQNGERSGAR	27849.5	100	FALSE
	HLA-DPA1*02:01/DPB1*01:01	3	4	18	TRNPANNAA	DHIGTRNPANNAAIV	27857.3	99	FALSE
	HLA-DQA1*03:01/DQB1*03:02	6	31	45	KKQQTVTLL	ALPQRQKKQQTVTLL	27869.1	97	TRUE
	HLA-DPA1*03:01/DPB1*04:02	4	39	53	EASKKPRQK	KSAAEASKKPRQKRT	27887.5	98	TRUE
	HLA-DRB1*11:01	4	23	37	MSGKGQQQQ	KMSGKGQQQQGQTVT	27897.7	98	TRUE
	HLA-DRB1*04:04	6	18	32	KKKADETQA	PKKDKKKKADETQAL	27907.4	100	TRUE
	HLA-DQA1*04:01/DQB1*04:02	1	2	16	DNGPQNQRN	SDNGPQNQRNAPRIT	27916.1	97	TRUE
	HLA-DRB1*04:04	2	5	19	NSSPDDQIG	NTNSSPDDQIGYYRR	27920.4	100	TRUE
	HLA-DQA1*05:01/DQB1*02:01	1	4	18	QRNAPRITF	NGPQNQRNAPRITFG	27940.6	96	TRUE
	HLA-DPA1*01:03/DPB1*02:01	6	30	44	QKKQQTVTL	QALPQRQKKQQTVTL	27956.6	98	TRUE
	HLA-DQA1*05:01/DQB1*02:01	4	48	62	RTATKAYNV	PRQKRTATKAYNVTQ	27960	96	TRUE
	HLA-DRB1*11:01	2	1	15	INTNSSPDD	GVPINTNSSPDDQIG	27981.4	98	TRUE
	HLA-DQA1*03:01/DQB1*03:02	4	40	54	SAAEASKKP	SAAEASKKPRQKRTA	28025.7	97	TRUE
	HLA-DRB1*13:02	6	10	24	FPPTEPKKD	YKTFPPTEPKKDKKK	28071.2	99	TRUE
	HLA-DQA1*04:01/DQB1*04:02	4	16	30	LNQLESKMS	RLNQLESKMSGKGQQ	28080.6	97	TRUE
	HLA-DPA1*02:01/DPB1*01:01	6	14	28	EPKKDKKKK	PPTEPKKDKKKKADE	28086.7	100	TRUE
	HLA-DPA1*03:01/DPB1*04:02	3	37	51	SQASSRSSS	RGGSQASSRSSSRSR	28100.7	98	TRUE
	HLA-DQA1*01:01/DQB1*05:01	4	47	61	KRTATKAYN	KPRQKRTATKAYNVT	28104.3	92	TRUE
	HLA-DQA1*05:01/DQB1*02:01	1	17	31	STGSNQNGE	FGGPSDSTGSNQNGE	28106.5	96	TRUE
	HLA-DRB1*03:01	1	23	37	QNGERSGAR	STGSNQNGERSGARS	28130.2	98	FALSE
	HLA-DPA1*02:01/DPB1*05:01	3	48	62	SRSRNSSRN	SRSRNSSRNSTPGSS	28171.9	96	FALSE
	HLA-DRB1*03:01	1	33	47	SKQRRPQGL	SGARSKQRRPQGLPN	28172.2	98	FALSE
	HLA-DRB1*03:01	5	16	30	KHWPQIAQF	TDYKHWPQIAQFAPS	28217.1	98	TRUE
	HLA-DRB1*07:01	2	7	21	DQIGYYRRA	NSSPDDQIGYYRRAT	28229.3	100	TRUE
	HLA-DRB1*15:01	3	32	46	SRGGSQASS	YAEGSRGGSQASSRS	28231.4	99	TRUE
	HLA-DQA1*04:01/DQB1*04:02	2	15	29	YYRRATRRI	GYYRRATRRIRGGDG	28255.3	97	TRUE
	HLA-DQA1*03:01/DQB1*03:02	2	12	26	QIGYYRRAT	DQIGYYRRATRRIRG	28260.8	97	TRUE
	HLA-DRB1*07:01	6	16	30	PKKDKKKKA	TEPKKDKKKKADETQ	28275.1	100	TRUE
	HLA-DPA1*02:01/DPB1*01:01	3	49	63	SRNSTPGSS	RSRNSSRNSTPGSSR	28312.2	100	FALSE
	HLA-DRB1*03:01	3	48	62	SSRNSTPGS	SRSRNSSRNSTPGSS	28329.3	98	FALSE
	HLA-DPA1*02:01/DPB1*01:01	3	48	62	SRNSSRNST	SRSRNSSRNSTPGSS	28341.9	100	FALSE
	HLA-DRB5*01:01	1	16	30	FGGPSDSTG	TFGGPSDSTGSNQNG	28347.4	99	TRUE
	HLA-DQA1*01:01/DQB1*05:01	1	39	53	QRRPQGLPN	QRRPQGLPNNTASWF	28357.5	92	FALSE
	HLA-DQA1*04:01/DQB1*04:02	1	30	44	ERSGARSKQ	GERSGARSKQRRPQG	28364.9	98	FALSE
	HLA-DQA1*05:01/DQB1*03:01	4	9	23	LLLDRLNQL	LALLLLDRLNQLESK	28390.4	100	TRUE
	HLA-DQA1*01:02/DQB1*06:02	4	43	57	KKPRQKRTA	EASKKPRQKRTATKA	28409.8	100	TRUE
	HLA-DRB1*15:01	3	50	64	NSSRNSTPG	SRNSSRNSTPGSSRG	28412.8	99	FALSE
	HLA-DRB3*01:01	6	10	24	YKTFPPTEP	YKTFPPTEPKKDKKK	28419.6	98	TRUE
	HLA-DPA1*03:01/DPB1*04:02	1	19	33	DSTGSNQNG	GPSDSTGSNQNGERS	28439	98	FALSE
	HLA-DQA1*04:01/DQB1*04:02	3	48	62	SRNSTPGSS	SRSRNSSRNSTPGSS	28452.8	98	FALSE
	HLA-DPA1*02:01/DPB1*01:01	3	35	49	GSQASSRSS	GSRGGSQASSRSSSR	28454.1	100	TRUE
	HLA-DRB3*01:01	3	2	16	GTRNPANNA	PKDHIGTRNPANNAA	28472.8	98	FALSE
	HLA-DRB3*01:01	1	13	27	ITFGGPSDS	PRITFGGPSDSTGSN	28482.1	98	TRUE
	HLA-DPA1*01:03/DPB1*02:01	4	32	46	VTKKSAAEA	QGQTVTKKSAAEASK	28492.6	98	FALSE
	HLA-DRB1*15:01	1	22	36	QNGERSGAR	DSTGSNQNGERSGAR	28509.8	99	FALSE
	HLA-DPA1*02:01/DPB1*01:01	2	3	17	SSPDDQIGY	PINTNSSPDDQIGYY	28514.2	100	TRUE
	HLA-DPA1*02:01/DPB1*05:01	1	34	48	QRRPQGLPN	GARSKQRRPQGLPNN	28515.7	96	FALSE
	HLA-DQA1*03:01/DQB1*03:02	1	27	41	GERSGARSK	NQNGERSGARSKQRR	28517.2	98	FALSE
	HLA-DPA1*03:01/DPB1*04:02	1	2	16	GPQNQRNAP	SDNGPQNQRNAPRIT	28527.4	98	TRUE
	HLA-DRB1*03:01	4	25	39	QQQGQTVTK	SGKGQQQQGQTVTKK	28545	98	FALSE
	HLA-DQA1*05:01/DQB1*02:01	4	20	34	KMSGKGQQQ	LESKMSGKGQQQQGQ	28560.8	96	TRUE
	HLA-DRB3*01:01	1	37	51	QRRPQGLPN	SKQRRPQGLPNNTAS	28565.1	98	FALSE
	HLA-DPA1*02:01/DPB1*01:01	3	36	50	GSQASSRSS	SRGGSQASSRSSSRS	28567	100	TRUE
	HLA-DRB4*01:01	3	55	69	SSRGTSPAR	RNSTPGSSRGTSPAR	28573.5	100	FALSE
	HLA-DQA1*01:01/DQB1*05:01	6	21	35	ADETQALPQ	DKKKKADETQALPQR	28577.8	92	TRUE
	HLA-DRB1*08:02	1	17	31	DSTGSNQNG	FGGPSDSTGSNQNGE	28583	100	TRUE
	HLA-DRB1*03:01	2	47	61	PYGANKDGI	PEAGLPYGANKDGII	28584.3	98	TRUE
	HLA-DQA1*01:01/DQB1*05:01	1	37	51	QRRPQGLPN	SKQRRPQGLPNNTAS	28592.6	92	FALSE
	HLA-DRB1*03:01	6	9	23	FPPTEPKKD	AYKTFPPTEPKKDKK	28598.2	98	TRUE
	HLA-DPA1*02:01/DPB1*01:01	3	34	48	SRGGSQASS	EGSRGGSQASSRSSS	28618.9	100	TRUE
	HLA-DRB4*01:01	1	18	32	TGSNQNGER	GGPSDSTGSNQNGER	28624.8	100	FALSE
	HLA-DPA1*01:03/DPB1*02:01	6	18	32	KKADETQAL	PKKDKKKKADETQAL	28649	98	TRUE
	HLA-DQA1*01:01/DQB1*05:01	6	9	23	YKTFPPTEP	AYKTFPPTEPKKDKK	28657	92	TRUE
	HLA-DQA1*04:01/DQB1*04:02	4	24	38	MSGKGQQQQ	MSGKGQQQQGQTVTK	28673.5	98	FALSE
	HLA-DRB3*01:01	3	48	62	RSRNSSRNS	SRSRNSSRNSTPGSS	28676	99	FALSE
	HLA-DQA1*05:01/DQB1*02:01	4	46	60	RTATKAYNV	KKPRQKRTATKAYNV	28680	96	TRUE
	HLA-DRB1*08:02	1	21	35	GSNQNGERS	SDSTGSNQNGERSGA	28680.3	100	FALSE
	HLA-DPA1*02:01/DPB1*05:01	3	35	49	QASSRSSSR	GSRGGSQASSRSSSR	28715.1	97	TRUE
	HLA-DQA1*01:01/DQB1*05:01	6	25	39	ADETQALPQ	KADETQALPQRQKKQ	28718.5	92	TRUE
	HLA-DQA1*05:01/DQB1*02:01	4	47	61	RTATKAYNV	KPRQKRTATKAYNVT	28719.4	96	TRUE
	HLA-DRB1*03:01	6	8	22	FPPTEPKKD	DAYKTFPPTEPKKDK	28737.5	98	TRUE
	HLA-DRB1*13:02	2	43	57	TGPEAGLPY	LGTGPEAGLPYGANK	28777	99	TRUE
	HLA-DRB3*01:01	3	1	15	GTRNPANNA	TPKDHIGTRNPANNA	28785.1	99	FALSE
	HLA-DPA1*03:01/DPB1*04:02	3	46	60	RSRNSSRNS	SSSRSRNSSRNSTPG	28805.9	99	FALSE
	HLA-DRB1*03:01	2	41	55	TGPEAGLPY	YYLGTGPEAGLPYGA	28816.9	98	TRUE
	HLA-DPA1*01:03/DPB1*02:01	4	19	33	MSGKGQQQQ	QLESKMSGKGQQQQG	28820.9	98	TRUE
	HLA-DRB3*01:01	4	15	29	LESKMSGKG	DRLNQLESKMSGKGQ	28843.7	99	TRUE
	HLA-DRB1*15:01	3	51	65	SSRNSTPGS	RNSSRNSTPGSSRGT	28844.9	99	FALSE
	HLA-DPA1*01:03/DPB1*02:01	4	30	44	VTKKSAAEA	QQQGQTVTKKSAAEA	28885.2	98	FALSE
	HLA-DPA1*03:01/DPB1*04:02	3	48	62	RSRNSSRNS	SRSRNSSRNSTPGSS	28897.7	99	FALSE
	HLA-DQA1*04:01/DQB1*04:02	4	26	40	QQGQTVTKK	GKGQQQQGQTVTKKS	28902.1	98	FALSE
	HLA-DPA1*01:03/DPB1*02:01	4	31	45	VTKKSAAEA	QQGQTVTKKSAAEAS	28973.8	98	FALSE
	HLA-DRB3*01:01	1	36	50	QRRPQGLPN	RSKQRRPQGLPNNTA	28986	99	FALSE
	HLA-DQA1*05:01/DQB1*02:01	1	3	17	QRNAPRITF	DNGPQNQRNAPRITF	29002	97	TRUE
	HLA-DQA1*04:01/DQB1*04:02	1	31	45	ERSGARSKQ	ERSGARSKQRRPQGL	29002.7	98	FALSE
	HLA-DPA1*03:01/DPB1*04:02	4	19	33	SKMSGKGQQ	QLESKMSGKGQQQQG	29024.9	99	TRUE
	HLA-DQA1*03:01/DQB1*03:02	1	55	69	QHGKEDLKF	ALTQHGKEDLKFPRG	29033.7	98	TRUE
	HLA-DRB1*13:02	3	33	47	RGGSQASSR	AEGSRGGSQASSRSS	29044.1	99	TRUE
	HLA-DPA1*01:03/DPB1*02:01	3	56	70	SRGTSPARM	NSTPGSSRGTSPARM	29053.5	98	FALSE
	HLA-DPA1*02:01/DPB1*05:01	1	25	39	ERSGARSKQ	GSNQNGERSGARSKQ	29054.5	97	FALSE
	HLA-DRB4*01:01	3	52	66	SSRNSTPGS	NSSRNSTPGSSRGTS	29055.1	100	FALSE
	HLA-DPA1*02:01/DPB1*01:01	6	15	29	EPKKDKKKK	PTEPKKDKKKKADET	29080.3	100	TRUE
	HLA-DRB1*15:01	3	55	69	STPGSSRGT	RNSTPGSSRGTSPAR	29089.4	99	FALSE
	HLA-DQA1*01:01/DQB1*05:01	1	38	52	QRRPQGLPN	KQRRPQGLPNNTASW	29112.4	93	FALSE
	HLA-DRB1*11:01	1	15	29	GGPSDSTGS	ITFGGPSDSTGSNQN	29116.2	99	TRUE
	HLA-DQA1*04:01/DQB1*04:02	3	40	54	QASSRSSSR	SQASSRSSSRSRNSS	29117.1	98	FALSE
	HLA-DQA1*04:01/DQB1*04:02	4	27	41	QQGQTVTKK	KGQQQQGQTVTKKSA	29118.4	98	FALSE
	HLA-DQA1*03:01/DQB1*03:02	1	28	42	GERSGARSK	QNGERSGARSKQRRP	29156.5	98	FALSE
	HLA-DQA1*01:01/DQB1*05:01	3	2	16	DHIGTRNPA	PKDHIGTRNPANNAA	29161.3	93	FALSE
	HLA-DRB3*01:01	3	39	53	RSSSRSRNS	GSQASSRSSSRSRNS	29179.2	99	TRUE
	HLA-DQA1*01:01/DQB1*05:01	1	13	27	PRITFGGPS	PRITFGGPSDSTGSN	29192.2	93	TRUE
	HLA-DRB1*03:01	6	10	24	FPPTEPKKD	YKTFPPTEPKKDKKK	29215.9	98	TRUE
	HLA-DRB1*11:01	1	1	15	NGPQNQRNA	MSDNGPQNQRNAPRI	29216.2	99	TRUE
	HLA-DPA1*01:03/DPB1*02:01	4	33	47	VTKKSAAEA	GQTVTKKSAAEASKK	29222.5	98	FALSE
	HLA-DQA1*05:01/DQB1*02:01	4	18	32	KMSGKGQQQ	NQLESKMSGKGQQQQ	29224.7	97	TRUE
	HLA-DQA1*05:01/DQB1*02:01	4	19	33	KMSGKGQQQ	QLESKMSGKGQQQQG	29235.5	97	TRUE
	HLA-DPA1*03:01/DPB1*04:02	3	47	61	RSRNSSRNS	SSRSRNSSRNSTPGS	29237.1	99	FALSE
	HLA-DQA1*01:01/DQB1*05:01	1	35	49	QRRPQGLPN	ARSKQRRPQGLPNNT	29241.5	93	FALSE
	HLA-DRB1*08:02	1	18	32	DSTGSNQNG	GGPSDSTGSNQNGER	29248.8	100	FALSE
	HLA-DQA1*05:01/DQB1*02:01	1	5	19	RNAPRITFG	GPQNQRNAPRITFGG	29297.6	97	TRUE
	HLA-DRB1*08:02	1	19	33	DSTGSNQNG	GPSDSTGSNQNGERS	29307.7	100	FALSE
	HLA-DRB1*08:02	1	22	36	GSNQNGERS	DSTGSNQNGERSGAR	29329	100	FALSE
	HLA-DRB1*11:01	1	21	35	GSNQNGERS	SDSTGSNQNGERSGA	29347.4	99	FALSE
	HLA-DRB4*01:01	6	14	28	EPKKDKKKK	PPTEPKKDKKKKADE	29354.4	100	TRUE
	HLA-DRB3*01:01	6	12	26	PKKDKKKKA	TFPPTEPKKDKKKKA	29367.4	99	TRUE
	HLA-DRB1*03:01	6	12	26	PKKDKKKKA	TFPPTEPKKDKKKKA	29370.6	99	TRUE
	HLA-DRB3*01:01	3	42	56	RSSSRSRNS	ASSRSSSRSRNSSRN	29371.8	99	FALSE
	HLA-DQA1*04:01/DQB1*04:02	2	22	36	DGKMKDLSP	RRIRGGDGKMKDLSP	29383.6	98	TRUE
	HLA-DPA1*02:01/DPB1*01:01	1	25	39	ERSGARSKQ	GSNQNGERSGARSKQ	29398.9	100	FALSE
	HLA-DRB1*03:01	5	17	31	KHWPQIAQF	DYKHWPQIAQFAPSA	29406.8	99	TRUE
	HLA-DQA1*01:01/DQB1*05:01	1	2	16	PQNQRNAPR	SDNGPQNQRNAPRIT	29449.5	93	TRUE
	HLA-DRB1*08:02	1	20	34	DSTGSNQNG	PSDSTGSNQNGERSG	29463.2	100	FALSE
	HLA-DPA1*02:01/DPB1*01:01	3	51	65	SRNSTPGSS	RNSSRNSTPGSSRGT	29496.4	100	FALSE
	HLA-DPA1*03:01/DPB1*04:02	3	36	50	SQASSRSSS	SRGGSQASSRSSSRS	29504.3	99	TRUE
	HLA-DQA1*05:01/DQB1*02:01	4	21	35	KMSGKGQQQ	ESKMSGKGQQQQGQT	29506.6	97	TRUE
	HLA-DPA1*01:03/DPB1*02:01	4	34	48	VTKKSAAEA	QTVTKKSAAEASKKP	29515.2	98	FALSE
	HLA-DQA1*01:01/DQB1*05:01	3	1	15	DHIGTRNPA	TPKDHIGTRNPANNA	29521.9	93	FALSE
	HLA-DQA1*03:01/DQB1*03:02	3	46	60	RNSSRNSTP	SSSRSRNSSRNSTPG	29555.1	98	FALSE
	HLA-DQA1*05:01/DQB1*02:01	3	33	47	RGGSQASSR	AEGSRGGSQASSRSS	29563.1	97	TRUE
	HLA-DPA1*02:01/DPB1*05:01	3	3	17	DHIGTRNPA	KDHIGTRNPANNAAI	29579.1	97	FALSE
	HLA-DRB1*03:01	1	22	36	TGSNQNGER	DSTGSNQNGERSGAR	29583.6	99	FALSE
	HLA-DRB1*13:02	6	11	25	FPPTEPKKD	KTFPPTEPKKDKKKK	29603.8	99	TRUE
	HLA-DPA1*02:01/DPB1*05:01	3	49	63	SRNSTPGSS	RSRNSSRNSTPGSSR	29607.9	97	FALSE
	HLA-DPA1*03:01/DPB1*04:02	1	20	34	DSTGSNQNG	PSDSTGSNQNGERSG	29628.5	99	FALSE
	HLA-DPA1*03:01/DPB1*04:02	1	18	32	DSTGSNQNG	GGPSDSTGSNQNGER	29632	99	FALSE
	HLA-DPA1*01:03/DPB1*02:01	4	46	60	RTATKAYNV	KKPRQKRTATKAYNV	29633.3	98	TRUE
	HLA-DPA1*03:01/DPB1*04:02	6	13	27	PTEPKKDKK	FPPTEPKKDKKKKAD	29636.8	99	TRUE
	HLA-DQA1*04:01/DQB1*04:02	2	16	30	YYRRATRRI	YYRRATRRIRGGDGK	29644.5	98	TRUE
	HLA-DQA1*03:01/DQB1*03:02	4	26	40	QQGQTVTKK	GKGQQQQGQTVTKKS	29649	98	FALSE
	HLA-DQA1*01:01/DQB1*05:01	1	1	15	PQNQRNAPR	MSDNGPQNQRNAPRI	29668.2	93	TRUE
	HLA-DPA1*03:01/DPB1*04:02	1	28	42	ERSGARSKQ	QNGERSGARSKQRRP	29670.2	99	FALSE
	HLA-DPA1*01:03/DPB1*02:01	6	29	43	ALPQRQKKQ	TQALPQRQKKQQTVT	29675.3	98	TRUE
	HLA-DQA1*04:01/DQB1*04:02	3	49	63	SRNSTPGSS	RSRNSSRNSTPGSSR	29691	98	FALSE
	HLA-DRB3*01:01	1	34	48	QRRPQGLPN	GARSKQRRPQGLPNN	29701	99	FALSE
	HLA-DRB1*03:01	1	34	48	SKQRRPQGL	GARSKQRRPQGLPNN	29710.9	99	FALSE
	HLA-DQA1*01:01/DQB1*05:01	1	36	50	QRRPQGLPN	RSKQRRPQGLPNNTA	29717.1	93	FALSE
	HLA-DQA1*05:01/DQB1*02:01	1	35	49	RPQGLPNNT	ARSKQRRPQGLPNNT	29780.5	97	FALSE
	HLA-DQA1*03:01/DQB1*03:02	3	47	61	RNSSRNSTP	SSRSRNSSRNSTPGS	29780.8	98	FALSE
	HLA-DQA1*01:02/DQB1*06:02	6	9	23	KTFPPTEPK	AYKTFPPTEPKKDKK	29810.8	100	TRUE
	HLA-DPA1*02:01/DPB1*01:01	2	1	15	PINTNSSPD	GVPINTNSSPDDQIG	29813.4	100	TRUE
	HLA-DPA1*03:01/DPB1*04:02	3	51	65	SRNSTPGSS	RNSSRNSTPGSSRGT	29823.4	99	FALSE
	HLA-DPA1*03:01/DPB1*04:02	3	52	66	SRNSTPGSS	NSSRNSTPGSSRGTS	29837.6	99	FALSE
	HLA-DQA1*01:01/DQB1*05:01	6	20	34	ADETQALPQ	KDKKKKADETQALPQ	29887	93	TRUE
	HLA-DRB4*01:01	6	11	25	TFPPTEPKK	KTFPPTEPKKDKKKK	29889.9	100	TRUE
	HLA-DQA1*04:01/DQB1*04:02	4	40	54	AAEASKKPR	SAAEASKKPRQKRTA	29892.8	98	TRUE
	HLA-DQA1*01:01/DQB1*05:01	4	15	29	DRLNQLESK	DRLNQLESKMSGKGQ	29896.1	93	TRUE
	HLA-DQA1*05:01/DQB1*02:01	4	36	50	TKKSAAEAS	VTKKSAAEASKKPRQ	29905.1	97	FALSE
	HLA-DPA1*03:01/DPB1*04:02	3	50	64	SRNSTPGSS	SRNSSRNSTPGSSRG	29910	99	FALSE
	HLA-DQA1*04:01/DQB1*04:02	4	45	59	QKRTATKAY	SKKPRQKRTATKAYN	29912.9	98	TRUE
	HLA-DRB1*13:02	3	55	69	PGSSRGTSP	RNSTPGSSRGTSPAR	29916.4	99	FALSE
	HLA-DQA1*04:01/DQB1*04:02	2	24	38	DGKMKDLSP	IRGGDGKMKDLSPRW	29925.2	98	TRUE
	HLA-DPA1*02:01/DPB1*01:01	1	16	30	TFGGPSDST	TFGGPSDSTGSNQNG	29938.1	100	TRUE
	HLA-DPA1*02:01/DPB1*01:01	3	52	66	SRNSTPGSS	NSSRNSTPGSSRGTS	29958.2	100	FALSE
	HLA-DRB4*01:01	1	17	31	PSDSTGSNQ	FGGPSDSTGSNQNGE	29968.3	100	TRUE
	HLA-DPA1*02:01/DPB1*05:01	3	4	18	GTRNPANNA	DHIGTRNPANNAAIV	29975.1	97	FALSE
	HLA-DRB3*01:01	1	33	47	QRRPQGLPN	SGARSKQRRPQGLPN	29991	99	FALSE
	HLA-DPA1*03:01/DPB1*04:02	1	29	43	ERSGARSKQ	NGERSGARSKQRRPQ	30027.3	99	FALSE
	HLA-DQA1*03:01/DQB1*03:02	4	19	33	MSGKGQQQQ	QLESKMSGKGQQQQG	30036.1	98	TRUE
	HLA-DQA1*04:01/DQB1*04:02	3	50	64	SRNSTPGSS	SRNSSRNSTPGSSRG	30071.9	98	FALSE
	HLA-DQA1*03:01/DQB1*03:02	1	36	50	PQGLPNNTA	RSKQRRPQGLPNNTA	30123	98	FALSE
	HLA-DQA1*03:01/DQB1*03:02	3	45	59	SRNSSRNST	RSSSRSRNSSRNSTP	30148.4	98	FALSE
	HLA-DPA1*03:01/DPB1*04:02	3	53	67	SRNSTPGSS	SSRNSTPGSSRGTSP	30177.5	99	FALSE
	HLA-DRB1*03:01	4	21	35	MSGKGQQQQ	ESKMSGKGQQQQGQT	30179.8	99	TRUE
	HLA-DPA1*03:01/DPB1*04:02	3	35	49	SQASSRSSS	GSRGGSQASSRSSSR	30180.4	99	TRUE
	HLA-DPA1*03:01/DPB1*04:02	1	21	35	DSTGSNQNG	SDSTGSNQNGERSGA	30185.3	99	FALSE
	HLA-DRB3*01:01	4	34	48	SAAEASKKP	QTVTKKSAAEASKKP	30207.5	99	FALSE
	HLA-DPA1*03:01/DPB1*04:02	1	15	29	PSDSTGSNQ	ITFGGPSDSTGSNQN	30227.2	99	TRUE
	HLA-DPA1*03:01/DPB1*04:02	6	29	43	QALPQRQKK	TQALPQRQKKQQTVT	30237.6	99	TRUE
	HLA-DPA1*02:01/DPB1*01:01	3	56	70	SSRGTSPAR	NSTPGSSRGTSPARM	30243.2	100	FALSE
	HLA-DQA1*05:01/DQB1*02:01	4	24	38	GQQQQGQTV	MSGKGQQQQGQTVTK	30248.1	97	FALSE
	HLA-DPA1*02:01/DPB1*01:01	3	50	64	SRNSTPGSS	SRNSSRNSTPGSSRG	30269.1	100	FALSE
	HLA-DPA1*01:03/DPB1*02:01	6	28	42	ALPQRQKKQ	ETQALPQRQKKQQTV	30269.7	99	TRUE
	HLA-DQA1*03:01/DQB1*03:02	3	41	55	QASSRSSSR	QASSRSSSRSRNSSR	30278.6	98	FALSE
	HLA-DQA1*01:01/DQB1*05:01	1	34	48	QRRPQGLPN	GARSKQRRPQGLPNN	30289	94	FALSE
	HLA-DRB3*01:01	3	40	54	RSSSRSRNS	SQASSRSSSRSRNSS	30301.2	99	FALSE
	HLA-DPA1*01:03/DPB1*02:01	2	17	31	RIRGGDGKM	YRRATRRIRGGDGKM	30307.7	99	TRUE
	HLA-DRB3*01:01	1	35	49	QRRPQGLPN	ARSKQRRPQGLPNNT	30320.8	99	FALSE
	HLA-DQA1*05:01/DQB1*02:01	6	10	24	YKTFPPTEP	YKTFPPTEPKKDKKK	30322.5	97	TRUE
	HLA-DQA1*04:01/DQB1*04:02	1	36	50	PQGLPNNTA	RSKQRRPQGLPNNTA	30350.4	98	FALSE
	HLA-DRB1*11:01	2	2	16	INTNSSPDD	VPINTNSSPDDQIGY	30357	99	TRUE
	HLA-DRB1*07:01	6	27	41	ALPQRQKKQ	DETQALPQRQKKQQT	30407.9	100	TRUE
	HLA-DPA1*02:01/DPB1*01:01	2	2	16	NTNSSPDDQ	VPINTNSSPDDQIGY	30410.5	100	TRUE
	HLA-DRB1*03:01	1	2	16	NQRNAPRIT	SDNGPQNQRNAPRIT	30410.9	99	TRUE
	HLA-DRB1*11:01	4	24	38	KGQQQQGQT	MSGKGQQQQGQTVTK	30411.2	99	FALSE
	HLA-DRB4*01:01	1	16	30	PSDSTGSNQ	TFGGPSDSTGSNQNG	30422.4	100	TRUE
	HLA-DPA1*03:01/DPB1*04:02	6	17	31	KKDKKKKAD	EPKKDKKKKADETQA	30442.5	99	TRUE
	HLA-DPA1*03:01/DPB1*04:02	1	26	40	ERSGARSKQ	SNQNGERSGARSKQR	30450.1	99	FALSE
	HLA-DQA1*03:01/DQB1*03:02	4	27	41	QQGQTVTKK	KGQQQQGQTVTKKSA	30459.3	98	FALSE
	HLA-DPA1*03:01/DPB1*04:02	3	56	70	SRGTSPARM	NSTPGSSRGTSPARM	30485	99	FALSE
	HLA-DPA1*02:01/DPB1*05:01	3	50	64	SRNSTPGSS	SRNSSRNSTPGSSRG	30497.9	98	FALSE
	HLA-DPA1*03:01/DPB1*04:02	1	27	41	ERSGARSKQ	NQNGERSGARSKQRR	30501.8	99	FALSE
	HLA-DRB1*15:01	3	52	66	STPGSSRGT	NSSRNSTPGSSRGTS	30508.1	100	FALSE
	HLA-DQA1*01:01/DQB1*05:01	2	45	59	AGLPYGANK	TGPEAGLPYGANKDG	30531.9	94	TRUE
	HLA-DQA1*04:01/DQB1*04:02	3	53	67	PGSSRGTSP	SSRNSTPGSSRGTSP	30573.8	98	FALSE
	HLA-DQA1*01:01/DQB1*05:01	3	19	33	LPQGTTLPK	LQLPQGTTLPKGFYA	30577.2	94	FALSE
	HLA-DRB3*01:01	4	26	40	QGQTVTKKS	GKGQQQQGQTVTKKS	30612.9	99	FALSE
	HLA-DPA1*02:01/DPB1*01:01	3	53	67	SRNSTPGSS	SSRNSTPGSSRGTSP	30629.5	100	FALSE
	HLA-DQA1*05:01/DQB1*02:01	2	23	37	RIRGGDGKM	RIRGGDGKMKDLSPR	30639.8	97	TRUE
	HLA-DPA1*03:01/DPB1*04:02	4	40	54	EASKKPRQK	SAAEASKKPRQKRTA	30653.4	99	TRUE
	HLA-DPA1*02:01/DPB1*05:01	4	21	35	SKMSGKGQQ	ESKMSGKGQQQQGQT	30671.9	98	TRUE
	HLA-DQA1*03:01/DQB1*03:02	4	44	58	RQKRTATKA	ASKKPRQKRTATKAY	30743.4	98	TRUE
	HLA-DRB1*04:04	6	12	26	TFPPTEPKK	TFPPTEPKKDKKKKA	30744	100	TRUE
	HLA-DPA1*02:01/DPB1*05:01	1	33	47	QRRPQGLPN	SGARSKQRRPQGLPN	30770.6	98	FALSE
	HLA-DQA1*04:01/DQB1*04:02	2	23	37	DGKMKDLSP	RIRGGDGKMKDLSPR	30772.3	98	TRUE
	HLA-DQA1*01:01/DQB1*05:01	6	32	46	QKKQQTVTL	LPQRQKKQQTVTLLP	30773.6	94	TRUE
	HLA-DPA1*02:01/DPB1*05:01	3	51	65	SRNSTPGSS	RNSSRNSTPGSSRGT	30787.6	98	FALSE
	HLA-DQA1*04:01/DQB1*04:02	3	51	65	SRNSTPGSS	RNSSRNSTPGSSRGT	30790.3	98	FALSE
	HLA-DRB5*01:01	2	1	15	TNSSPDDQI	GVPINTNSSPDDQIG	30798.3	100	TRUE
	HLA-DQA1*04:01/DQB1*04:02	3	52	66	SRNSTPGSS	NSSRNSTPGSSRGTS	30852.3	98	FALSE
	HLA-DPA1*03:01/DPB1*04:02	1	33	47	KQRRPQGLP	SGARSKQRRPQGLPN	30872	99	FALSE
	HLA-DRB1*03:01	6	11	25	FPPTEPKKD	KTFPPTEPKKDKKKK	30884	99	TRUE
	HLA-DQA1*01:01/DQB1*05:01	1	40	54	RPQGLPNNT	RRPQGLPNNTASWFT	30888.4	94	FALSE
	HLA-DQA1*03:01/DQB1*03:02	1	29	43	GERSGARSK	NGERSGARSKQRRPQ	30894.7	98	FALSE
	HLA-DPA1*02:01/DPB1*05:01	1	32	46	SGARSKQRR	RSGARSKQRRPQGLP	30924.5	98	FALSE
	HLA-DPA1*03:01/DPB1*04:02	2	4	18	SSPDDQIGY	INTNSSPDDQIGYYR	30937.9	99	TRUE
	HLA-DQA1*04:01/DQB1*04:02	4	25	39	QQGQTVTKK	SGKGQQQQGQTVTKK	30950.3	98	FALSE
	HLA-DRB3*01:01	4	35	49	SAAEASKKP	TVTKKSAAEASKKPR	30967	99	FALSE
	HLA-DQA1*01:01/DQB1*05:01	6	26	40	ADETQALPQ	ADETQALPQRQKKQQ	30970.7	94	TRUE
	HLA-DRB3*01:01	1	29	43	GARSKQRRP	NGERSGARSKQRRPQ	31007.3	99	FALSE
	HLA-DPA1*03:01/DPB1*04:02	1	30	44	ERSGARSKQ	GERSGARSKQRRPQG	31037.8	99	FALSE
	HLA-DQA1*03:01/DQB1*03:02	2	13	27	QIGYYRRAT	QIGYYRRATRRIRGG	31040.8	98	TRUE
	HLA-DRB3*01:01	3	49	63	SSRNSTPGS	RSRNSSRNSTPGSSR	31043.5	99	FALSE
	HLA-DRB3*01:01	1	31	45	GARSKQRRP	ERSGARSKQRRPQGL	31051.2	99	FALSE
	HLA-DPA1*03:01/DPB1*04:02	6	16	30	PKKDKKKKA	TEPKKDKKKKADETQ	31065.7	99	TRUE
	HLA-DQA1*03:01/DQB1*03:02	4	18	32	MSGKGQQQQ	NQLESKMSGKGQQQQ	31067.4	98	TRUE
	HLA-DPA1*03:01/DPB1*04:02	1	25	39	NQNGERSGA	GSNQNGERSGARSKQ	31077.1	99	FALSE
	HLA-DQA1*05:01/DQB1*02:01	3	1	15	PKDHIGTRN	TPKDHIGTRNPANNA	31094.6	97	FALSE
	HLA-DQA1*03:01/DQB1*03:02	4	20	34	MSGKGQQQQ	LESKMSGKGQQQQGQ	31095.3	98	TRUE
	HLA-DQA1*04:01/DQB1*04:02	1	24	38	NGERSGARS	TGSNQNGERSGARSK	31122.9	98	FALSE
	HLA-DPA1*03:01/DPB1*04:02	1	22	36	TGSNQNGER	DSTGSNQNGERSGAR	31129.6	99	FALSE
	HLA-DQA1*03:01/DQB1*03:02	4	23	37	MSGKGQQQQ	KMSGKGQQQQGQTVT	31137.7	98	TRUE
	HLA-DQA1*03:01/DQB1*03:02	4	22	36	MSGKGQQQQ	SKMSGKGQQQQGQTV	31143.4	98	TRUE
	HLA-DPA1*02:01/DPB1*05:01	3	52	66	SRNSTPGSS	NSSRNSTPGSSRGTS	31175.8	98	FALSE
	HLA-DPA1*03:01/DPB1*04:02	4	20	34	SKMSGKGQQ	LESKMSGKGQQQQGQ	31196	100	TRUE
	HLA-DPA1*01:03/DPB1*02:01	6	27	41	ALPQRQKKQ	DETQALPQRQKKQQT	31199.8	99	TRUE
	HLA-DQA1*05:01/DQB1*02:01	3	2	16	TRNPANNAA	PKDHIGTRNPANNAA	31202.1	98	FALSE
	HLA-DPA1*03:01/DPB1*04:02	1	1	15	GPQNQRNAP	MSDNGPQNQRNAPRI	31212.6	100	TRUE
	HLA-DPA1*01:03/DPB1*02:01	1	16	30	FGGPSDSTG	TFGGPSDSTGSNQNG	31221.4	99	TRUE
	HLA-DQA1*01:01/DQB1*05:01	3	18	32	LPQGTTLPK	VLQLPQGTTLPKGFY	31248.7	94	FALSE
	HLA-DPA1*03:01/DPB1*04:02	3	34	48	SRGGSQASS	EGSRGGSQASSRSSS	31262.6	100	TRUE
	HLA-DRB5*01:01	2	2	16	TNSSPDDQI	VPINTNSSPDDQIGY	31276.5	100	TRUE
	HLA-DPA1*03:01/DPB1*04:02	1	23	37	NQNGERSGA	STGSNQNGERSGARS	31282.9	100	FALSE
	HLA-DQA1*03:01/DQB1*03:02	4	28	42	QQGQTVTKK	GQQQQGQTVTKKSAA	31296.8	98	FALSE
	HLA-DQA1*04:01/DQB1*04:02	2	20	34	RGGDGKMKD	ATRRIRGGDGKMKDL	31300.9	99	TRUE
	HLA-DRB4*01:01	3	53	67	SSRNSTPGS	SSRNSTPGSSRGTSP	31320.5	100	FALSE
	HLA-DPA1*02:01/DPB1*05:01	3	31	45	YAEGSRGGS	FYAEGSRGGSQASSR	31337.1	98	TRUE
	HLA-DQA1*04:01/DQB1*04:02	6	11	25	FPPTEPKKD	KTFPPTEPKKDKKKK	31362.9	99	TRUE
	HLA-DRB3*01:01	3	38	52	QASSRSSSR	GGSQASSRSSSRSRN	31364.6	99	TRUE
	HLA-DRB3*01:01	3	41	55	RSSSRSRNS	QASSRSSSRSRNSSR	31370.7	99	FALSE
	HLA-DPA1*01:03/DPB1*02:01	1	31	45	SKQRRPQGL	ERSGARSKQRRPQGL	31403.7	99	FALSE
	HLA-DPA1*03:01/DPB1*04:02	1	17	31	DSTGSNQNG	FGGPSDSTGSNQNGE	31406.7	100	TRUE
	HLA-DQA1*03:01/DQB1*03:02	4	45	59	QKRTATKAY	SKKPRQKRTATKAYN	31413.8	98	TRUE
	HLA-DRB1*15:01	1	15	29	ITFGGPSDS	ITFGGPSDSTGSNQN	31415.5	100	TRUE
	HLA-DQA1*04:01/DQB1*04:02	6	31	45	KKQQTVTLL	ALPQRQKKQQTVTLL	31435.9	99	TRUE
	HLA-DPA1*03:01/DPB1*04:02	3	32	46	SRGGSQASS	YAEGSRGGSQASSRS	31457	100	TRUE
	HLA-DQA1*05:01/DQB1*02:01	3	34	48	RGGSQASSR	EGSRGGSQASSRSSS	31459.1	98	TRUE
	HLA-DRB3*01:01	1	28	42	GARSKQRRP	QNGERSGARSKQRRP	31490.1	99	FALSE
	HLA-DRB3*01:01	4	16	30	LESKMSGKG	RLNQLESKMSGKGQQ	31491.8	99	TRUE
	HLA-DRB1*03:01	1	35	49	SKQRRPQGL	ARSKQRRPQGLPNNT	31492.8	99	FALSE
	HLA-DPA1*01:03/DPB1*02:01	6	12	26	FPPTEPKKD	TFPPTEPKKDKKKKA	31531	99	TRUE
	HLA-DRB1*04:04	6	17	31	KDKKKKADE	EPKKDKKKKADETQA	31536.8	100	TRUE
	HLA-DQA1*05:01/DQB1*02:01	3	3	17	RNPANNAAI	KDHIGTRNPANNAAI	31543.3	98	FALSE
	HLA-DQA1*05:01/DQB1*02:01	1	24	38	GSNQNGERS	TGSNQNGERSGARSK	31569.9	98	FALSE
	HLA-DRB1*13:02	3	34	48	RGGSQASSR	EGSRGGSQASSRSSS	31596.2	100	TRUE
	HLA-DRB1*11:01	1	16	30	GGPSDSTGS	TFGGPSDSTGSNQNG	31598.6	99	TRUE
	HLA-DQA1*03:01/DQB1*03:02	2	14	28	YRRATRRIR	IGYYRRATRRIRGGD	31599.3	98	TRUE
	HLA-DRB4*01:01	6	13	27	EPKKDKKKK	FPPTEPKKDKKKKAD	31610.9	100	TRUE
	HLA-DPA1*02:01/DPB1*01:01	1	17	31	DSTGSNQNG	FGGPSDSTGSNQNGE	31611.6	100	TRUE
	HLA-DPA1*03:01/DPB1*04:02	4	43	57	PRQKRTATK	EASKKPRQKRTATKA	31613.6	100	TRUE
	HLA-DQA1*03:01/DQB1*03:02	2	22	36	DGKMKDLSP	RRIRGGDGKMKDLSP	31615	98	TRUE
	HLA-DPA1*01:03/DPB1*02:01	4	29	43	TVTKKSAAE	QQQQGQTVTKKSAAE	31616.4	99	FALSE
	HLA-DRB3*01:01	4	27	41	QGQTVTKKS	KGQQQQGQTVTKKSA	31642.7	99	FALSE
	HLA-DRB3*01:01	4	36	50	SAAEASKKP	VTKKSAAEASKKPRQ	31657.8	99	FALSE
	HLA-DQA1*01:01/DQB1*05:01	1	14	28	TFGGPSDST	RITFGGPSDSTGSNQ	31664	95	TRUE
	HLA-DRB3*01:01	1	32	46	GARSKQRRP	RSGARSKQRRPQGLP	31674.6	99	FALSE
	HLA-DPA1*03:01/DPB1*04:02	4	21	35	KMSGKGQQQ	ESKMSGKGQQQQGQT	31718.8	100	TRUE
	HLA-DPA1*02:01/DPB1*01:01	1	19	33	TGSNQNGER	GPSDSTGSNQNGERS	31730.2	100	FALSE
	HLA-DPA1*03:01/DPB1*04:02	6	15	29	PKKDKKKKA	PTEPKKDKKKKADET	31733.9	100	TRUE
	HLA-DQA1*04:01/DQB1*04:02	4	44	58	QKRTATKAY	ASKKPRQKRTATKAY	31744.3	99	TRUE
	HLA-DRB3*01:01	1	14	28	FGGPSDSTG	RITFGGPSDSTGSNQ	31749.4	99	TRUE
	HLA-DPA1*02:01/DPB1*05:01	3	55	69	SSRGTSPAR	RNSTPGSSRGTSPAR	31779	98	FALSE
	HLA-DPA1*02:01/DPB1*05:01	1	2	16	QNQRNAPRI	SDNGPQNQRNAPRIT	31779.6	98	TRUE
	HLA-DPA1*02:01/DPB1*01:01	1	18	32	DSTGSNQNG	GGPSDSTGSNQNGER	31780	100	FALSE
	HLA-DPA1*03:01/DPB1*04:02	4	41	55	EASKKPRQK	AAEASKKPRQKRTAT	31798.9	100	TRUE
	HLA-DPA1*03:01/DPB1*04:02	6	14	28	EPKKDKKKK	PPTEPKKDKKKKADE	31802.3	100	TRUE
	HLA-DQA1*01:01/DQB1*05:01	2	24	38	GDGKMKDLS	IRGGDGKMKDLSPRW	31812.7	95	TRUE
	HLA-DRB4*01:01	6	12	26	EPKKDKKKK	TFPPTEPKKDKKKKA	31813	100	TRUE
	HLA-DPA1*01:03/DPB1*02:01	4	20	34	MSGKGQQQQ	LESKMSGKGQQQQGQ	31834.7	99	TRUE
	HLA-DPA1*01:03/DPB1*02:01	3	32	46	AEGSRGGSQ	YAEGSRGGSQASSRS	31837.8	99	TRUE
	HLA-DPA1*01:03/DPB1*02:01	4	22	36	GQQQQGQTV	SKMSGKGQQQQGQTV	31837.8	99	TRUE
	HLA-DRB5*01:01	2	3	17	TNSSPDDQI	PINTNSSPDDQIGYY	31881.6	100	TRUE
	HLA-DPA1*02:01/DPB1*01:01	3	55	69	TPGSSRGTS	RNSTPGSSRGTSPAR	31916.1	100	FALSE
	HLA-DRB3*01:01	4	25	39	GQQQQGQTV	SGKGQQQQGQTVTKK	31921.6	99	FALSE
	HLA-DRB5*01:01	1	17	31	SDSTGSNQN	FGGPSDSTGSNQNGE	31944.8	100	TRUE
	HLA-DQA1*04:01/DQB1*04:02	2	21	35	RGGDGKMKD	TRRIRGGDGKMKDLS	31958.2	99	TRUE
	HLA-DRB1*15:01	1	21	35	GSNQNGERS	SDSTGSNQNGERSGA	32005	100	FALSE
	HLA-DPA1*02:01/DPB1*01:01	1	20	34	DSTGSNQNG	PSDSTGSNQNGERSG	32021.3	100	FALSE
	HLA-DPA1*03:01/DPB1*04:02	4	23	37	KGQQQQGQT	KMSGKGQQQQGQTVT	32063.2	100	TRUE
	HLA-DPA1*02:01/DPB1*01:01	3	54	68	TPGSSRGTS	SRNSTPGSSRGTSPA	32065.6	100	FALSE
	HLA-DQA1*01:01/DQB1*05:01	2	22	36	RRIRGGDGK	RRIRGGDGKMKDLSP	32072.9	95	TRUE
	HLA-DPA1*03:01/DPB1*04:02	4	42	56	EASKKPRQK	AEASKKPRQKRTATK	32094.4	100	TRUE
	HLA-DQA1*03:01/DQB1*03:02	2	15	29	ATRRIRGGD	GYYRRATRRIRGGDG	32102.8	99	TRUE
	HLA-DRB3*01:01	4	33	47	TKKSAAEAS	GQTVTKKSAAEASKK	32151.4	99	FALSE
	HLA-DRB1*15:01	3	54	68	STPGSSRGT	SRNSTPGSSRGTSPA	32151.4	100	FALSE
	HLA-DPA1*03:01/DPB1*04:02	3	54	68	SRNSTPGSS	SRNSTPGSSRGTSPA	32154.6	100	FALSE
	HLA-DQA1*04:01/DQB1*04:02	3	41	55	QASSRSSSR	QASSRSSSRSRNSSR	32200.2	99	FALSE
	HLA-DPA1*02:01/DPB1*05:01	1	24	38	QNGERSGAR	TGSNQNGERSGARSK	32230.2	98	FALSE
	HLA-DQA1*03:01/DQB1*03:02	3	42	56	SSRSSSRSR	ASSRSSSRSRNSSRN	32245.9	99	FALSE
	HLA-DQA1*03:01/DQB1*03:02	4	16	30	ESKMSGKGQ	RLNQLESKMSGKGQQ	32253.5	99	TRUE
	HLA-DPA1*03:01/DPB1*04:02	1	24	38	NQNGERSGA	TGSNQNGERSGARSK	32272.4	100	FALSE
	HLA-DPA1*01:03/DPB1*02:01	4	23	37	GQQQQGQTV	KMSGKGQQQQGQTVT	32272.7	99	TRUE
	HLA-DQA1*03:01/DQB1*03:02	3	43	57	RSRNSSRNS	SSRSSSRSRNSSRNS	32308.4	99	FALSE
	HLA-DPA1*03:01/DPB1*04:02	2	3	17	NTNSSPDDQ	PINTNSSPDDQIGYY	32384.6	100	TRUE
	HLA-DQA1*03:01/DQB1*03:02	3	44	58	RSRNSSRNS	SRSSSRSRNSSRNST	32414.1	99	FALSE
	HLA-DPA1*03:01/DPB1*04:02	3	33	47	SRGGSQASS	AEGSRGGSQASSRSS	32415.8	100	TRUE
	HLA-DQA1*03:01/DQB1*03:02	4	21	35	MSGKGQQQQ	ESKMSGKGQQQQGQT	32418	99	TRUE
	HLA-DRB3*01:01	3	50	64	SSRNSTPGS	SRNSSRNSTPGSSRG	32433.7	99	FALSE
	HLA-DRB1*03:01	1	38	52	GLPNNTASW	KQRRPQGLPNNTASW	32450.3	99	FALSE
	HLA-DRB3*01:01	1	30	44	GARSKQRRP	GERSGARSKQRRPQG	32461.1	99	FALSE
	HLA-DRB1*04:04	6	13	27	EPKKDKKKK	FPPTEPKKDKKKKAD	32508.6	100	TRUE
	HLA-DRB1*15:01	1	20	34	GSNQNGERS	PSDSTGSNQNGERSG	32523	100	FALSE
	HLA-DRB3*01:01	3	37	51	QASSRSSSR	RGGSQASSRSSSRSR	32538.8	99	TRUE
	HLA-DPA1*01:03/DPB1*02:01	1	24	38	QNGERSGAR	TGSNQNGERSGARSK	32541.3	99	FALSE
	HLA-DPA1*02:01/DPB1*05:01	1	11	25	ITFGGPSDS	NAPRITFGGPSDSTG	32559.3	99	TRUE
	HLA-DRB1*03:01	1	21	35	TGSNQNGER	SDSTGSNQNGERSGA	32559.6	99	FALSE
	HLA-DQA1*04:01/DQB1*04:02	2	17	31	RATRRIRGG	YRRATRRIRGGDGKM	32565.6	99	TRUE
	HLA-DQA1*03:01/DQB1*03:02	1	30	44	GERSGARSK	GERSGARSKQRRPQG	32587.8	99	FALSE
	HLA-DPA1*02:01/DPB1*05:01	2	4	18	PDDQIGYYR	INTNSSPDDQIGYYR	32611.1	99	TRUE
	HLA-DQA1*05:01/DQB1*02:01	4	25	39	GQQQQGQTV	SGKGQQQQGQTVTKK	32617.8	98	FALSE
	HLA-DQA1*04:01/DQB1*04:02	3	47	61	NSSRNSTPG	SSRSRNSSRNSTPGS	32620.3	99	FALSE
	HLA-DRB1*15:01	3	53	67	STPGSSRGT	SSRNSTPGSSRGTSP	32645.7	100	FALSE
	HLA-DPA1*03:01/DPB1*04:02	2	2	16	NTNSSPDDQ	VPINTNSSPDDQIGY	32655.6	100	TRUE
	HLA-DPA1*02:01/DPB1*05:01	3	53	67	SRNSTPGSS	SSRNSTPGSSRGTSP	32665.5	99	FALSE
	HLA-DPA1*01:03/DPB1*02:01	4	35	49	VTKKSAAEA	TVTKKSAAEASKKPR	32671.8	99	FALSE
	HLA-DQA1*04:01/DQB1*04:02	2	19	33	RGGDGKMKD	RATRRIRGGDGKMKD	32694.5	99	TRUE
	HLA-DRB3*01:01	4	24	38	GQQQQGQTV	MSGKGQQQQGQTVTK	32700.1	99	FALSE
	HLA-DPA1*01:03/DPB1*02:01	1	22	36	GSNQNGERS	DSTGSNQNGERSGAR	32721.4	99	FALSE
	HLA-DRB1*03:01	2	42	56	TGPEAGLPY	YLGTGPEAGLPYGAN	32721.4	99	TRUE
	HLA-DRB3*01:01	1	26	40	RSGARSKQR	SNQNGERSGARSKQR	32756.1	99	FALSE
	HLA-DQA1*03:01/DQB1*03:02	4	17	31	ESKMSGKGQ	LNQLESKMSGKGQQQ	32775.9	99	TRUE
	HLA-DRB1*03:01	4	22	36	MSGKGQQQQ	SKMSGKGQQQQGQTV	32785.5	99	TRUE
	HLA-DPA1*01:03/DPB1*02:01	4	24	38	GQQQQGQTV	MSGKGQQQQGQTVTK	32797.6	99	FALSE
	HLA-DRB1*15:01	1	19	33	SDSTGSNQN	GPSDSTGSNQNGERS	32808.6	100	FALSE
	HLA-DRB1*04:04	6	16	30	EPKKDKKKK	TEPKKDKKKKADETQ	32820.7	100	TRUE
	HLA-DRB4*01:01	3	54	68	TPGSSRGTS	SRNSTPGSSRGTSPA	32844.5	100	FALSE
	HLA-DPA1*03:01/DPB1*04:02	4	22	36	KGQQQQGQT	SKMSGKGQQQQGQTV	32863.3	100	TRUE
	HLA-DPA1*01:03/DPB1*02:01	1	23	37	GSNQNGERS	STGSNQNGERSGARS	32917	99	FALSE
	HLA-DRB3*01:01	1	24	38	QNGERSGAR	TGSNQNGERSGARSK	32917.7	99	FALSE
	HLA-DRB1*03:01	1	15	29	ITFGGPSDS	ITFGGPSDSTGSNQN	32925.6	99	TRUE
	HLA-DQA1*03:01/DQB1*03:02	4	24	38	MSGKGQQQQ	MSGKGQQQQGQTVTK	32957.7	99	FALSE
	HLA-DQA1*03:01/DQB1*03:02	4	25	39	QQGQTVTKK	SGKGQQQQGQTVTKK	32959.8	99	FALSE
	HLA-DRB1*11:01	1	20	34	GSNQNGERS	PSDSTGSNQNGERSG	32973	99	FALSE
	HLA-DQA1*01:01/DQB1*05:01	2	20	34	RRIRGGDGK	ATRRIRGGDGKMKDL	32980.1	96	TRUE
	HLA-DQA1*01:01/DQB1*05:01	2	16	30	YRRATRRIR	YYRRATRRIRGGDGK	32980.5	96	TRUE
	HLA-DQA1*03:01/DQB1*03:02	2	23	37	DGKMKDLSP	RIRGGDGKMKDLSPR	32985.8	99	TRUE
	HLA-DQA1*03:01/DQB1*03:02	2	19	33	RGGDGKMKD	RATRRIRGGDGKMKD	33005.5	99	TRUE
	HLA-DQA1*04:01/DQB1*04:02	3	46	60	NSSRNSTPG	SSSRSRNSSRNSTPG	33010.8	99	FALSE
	HLA-DQA1*03:01/DQB1*03:02	2	20	34	RGGDGKMKD	ATRRIRGGDGKMKDL	33061.9	99	TRUE
	HLA-DQA1*01:01/DQB1*05:01	2	23	37	GDGKMKDLS	RIRGGDGKMKDLSPR	33073.4	96	TRUE
	HLA-DPA1*02:01/DPB1*05:01	1	12	26	ITFGGPSDS	APRITFGGPSDSTGS	33103.5	99	TRUE
	HLA-DRB1*04:04	6	15	29	EPKKDKKKK	PTEPKKDKKKKADET	33110.6	100	TRUE
	HLA-DPA1*02:01/DPB1*05:01	4	24	38	QQQGQTVTK	MSGKGQQQQGQTVTK	33113.1	99	FALSE
	HLA-DRB3*01:01	1	27	41	RSGARSKQR	NQNGERSGARSKQRR	33125	99	FALSE
	HLA-DPA1*01:03/DPB1*02:01	3	55	69	TPGSSRGTS	RNSTPGSSRGTSPAR	33130.4	99	FALSE
	HLA-DPA1*02:01/DPB1*05:01	3	34	48	GSQASSRSS	EGSRGGSQASSRSSS	33151.1	99	TRUE
	HLA-DRB3*01:01	3	51	65	SSRNSTPGS	RNSSRNSTPGSSRGT	33169.4	99	FALSE
	HLA-DQA1*03:01/DQB1*03:02	2	24	38	DGKMKDLSP	IRGGDGKMKDLSPRW	33202.5	99	TRUE
	HLA-DQA1*04:01/DQB1*04:02	4	41	55	AAEASKKPR	AAEASKKPRQKRTAT	33214.7	99	TRUE
	HLA-DQA1*05:01/DQB1*02:01	1	34	48	SKQRRPQGL	GARSKQRRPQGLPNN	33215.4	98	FALSE
	HLA-DPA1*03:01/DPB1*04:02	1	31	45	SGARSKQRR	ERSGARSKQRRPQGL	33216.1	100	FALSE
	HLA-DRB3*01:01	1	23	37	QNGERSGAR	STGSNQNGERSGARS	33216.8	99	FALSE
	HLA-DPA1*01:03/DPB1*02:01	4	27	41	QQGQTVTKK	KGQQQQGQTVTKKSA	33253.9	99	FALSE
	HLA-DPA1*01:03/DPB1*02:01	4	36	50	AEASKKPRQ	VTKKSAAEASKKPRQ	33270.4	99	FALSE
	HLA-DQA1*05:01/DQB1*02:01	4	17	31	KMSGKGQQQ	LNQLESKMSGKGQQQ	33276.6	98	TRUE
	HLA-DQA1*01:01/DQB1*05:01	2	18	32	RRIRGGDGK	RRATRRIRGGDGKMK	33283	96	TRUE
	HLA-DRB3*01:01	4	17	31	LESKMSGKG	LNQLESKMSGKGQQQ	33292.8	99	TRUE
	HLA-DQA1*01:01/DQB1*05:01	2	17	31	RRIRGGDGK	YRRATRRIRGGDGKM	33298.9	96	TRUE
	HLA-DRB3*01:01	3	36	50	QASSRSSSR	SRGGSQASSRSSSRS	33320.5	99	TRUE
	HLA-DPA1*01:03/DPB1*02:01	4	25	39	GQQQQGQTV	SGKGQQQQGQTVTKK	33353	99	FALSE
	HLA-DPA1*02:01/DPB1*05:01	1	13	27	ITFGGPSDS	PRITFGGPSDSTGSN	33365.6	99	TRUE
	HLA-DQA1*03:01/DQB1*03:02	2	16	30	YRRATRRIR	YYRRATRRIRGGDGK	33367.8	99	TRUE
	HLA-DPA1*01:03/DPB1*02:01	1	25	39	ERSGARSKQ	GSNQNGERSGARSKQ	33375.4	99	FALSE
	HLA-DPA1*03:01/DPB1*04:02	2	1	15	NTNSSPDDQ	GVPINTNSSPDDQIG	33384.4	100	TRUE
	HLA-DQA1*01:01/DQB1*05:01	2	15	29	YRRATRRIR	GYYRRATRRIRGGDG	33398.5	96	TRUE
	HLA-DRB3*01:01	4	28	42	QGQTVTKKS	GQQQQGQTVTKKSAA	33424.1	99	FALSE
	HLA-DPA1*01:03/DPB1*02:01	4	28	42	QQGQTVTKK	GQQQQGQTVTKKSAA	33427.4	99	FALSE
	HLA-DPA1*03:01/DPB1*04:02	3	55	69	PGSSRGTSP	RNSTPGSSRGTSPAR	33435.7	100	FALSE
	HLA-DQA1*05:01/DQB1*02:01	3	35	49	RGGSQASSR	GSRGGSQASSRSSSR	33437.5	98	TRUE
	HLA-DRB3*01:01	4	23	37	GQQQQGQTV	KMSGKGQQQQGQTVT	33465.8	99	TRUE
	HLA-DQA1*01:02/DQB1*06:02	6	10	24	FPPTEPKKD	YKTFPPTEPKKDKKK	33480.2	100	TRUE
	HLA-DRB3*01:01	1	25	39	QNGERSGAR	GSNQNGERSGARSKQ	33557.5	100	FALSE
	HLA-DRB3*01:01	4	31	45	TKKSAAEAS	QQGQTVTKKSAAEAS	33558.9	100	FALSE
	HLA-DQA1*03:01/DQB1*03:02	2	17	31	RIRGGDGKM	YRRATRRIRGGDGKM	33560.4	99	TRUE
	HLA-DRB1*03:01	1	1	15	MSDNGPQNQ	MSDNGPQNQRNAPRI	33611.6	99	TRUE
	HLA-DPA1*01:03/DPB1*02:01	4	26	40	GQQQQGQTV	GKGQQQQGQTVTKKS	33617.1	99	FALSE
	HLA-DQA1*01:01/DQB1*05:01	2	21	35	RRIRGGDGK	TRRIRGGDGKMKDLS	33631.3	96	TRUE
	HLA-DPA1*03:01/DPB1*04:02	1	32	46	GARSKQRRP	RSGARSKQRRPQGLP	33677.5	100	FALSE
	HLA-DRB1*04:04	6	14	28	EPKKDKKKK	PPTEPKKDKKKKADE	33679.7	100	TRUE
	HLA-DQA1*04:01/DQB1*04:02	1	35	49	QRRPQGLPN	ARSKQRRPQGLPNNT	33722.7	99	FALSE
	HLA-DQA1*01:01/DQB1*05:01	4	46	60	KRTATKAYN	KKPRQKRTATKAYNV	33727.5	96	TRUE
	HLA-DRB1*03:01	4	24	38	QQQGQTVTK	MSGKGQQQQGQTVTK	33734.4	99	FALSE
	HLA-DRB3*01:01	4	37	51	SAAEASKKP	TKKSAAEASKKPRQK	33740.3	100	FALSE
	HLA-DPA1*02:01/DPB1*05:01	4	22	36	SKMSGKGQQ	SKMSGKGQQQQGQTV	33749.7	99	TRUE
	HLA-DRB3*01:01	6	25	39	ETQALPQRQ	KADETQALPQRQKKQ	33779	100	TRUE
	HLA-DQA1*01:01/DQB1*05:01	6	10	24	YKTFPPTEP	YKTFPPTEPKKDKKK	33785.5	96	TRUE
	HLA-DRB1*15:01	1	18	32	SDSTGSNQN	GGPSDSTGSNQNGER	33791.4	100	FALSE
	HLA-DRB1*03:01	1	36	50	QRRPQGLPN	RSKQRRPQGLPNNTA	33793.2	99	FALSE
	HLA-DRB1*13:02	1	17	31	PSDSTGSNQ	FGGPSDSTGSNQNGE	33805.7	100	TRUE
	HLA-DPA1*03:01/DPB1*04:02	1	16	30	PSDSTGSNQ	TFGGPSDSTGSNQNG	33878.5	100	TRUE
	HLA-DQA1*05:01/DQB1*02:01	1	2	16	QNQRNAPRI	SDNGPQNQRNAPRIT	33913.7	98	TRUE
	HLA-DPA1*01:03/DPB1*02:01	1	26	40	RSGARSKQR	SNQNGERSGARSKQR	33938.3	100	FALSE
	HLA-DQA1*03:01/DQB1*03:02	2	21	35	RGGDGKMKD	TRRIRGGDGKMKDLS	33990.1	99	TRUE
	HLA-DQA1*01:01/DQB1*05:01	2	19	33	RRIRGGDGK	RATRRIRGGDGKMKD	34042.8	96	TRUE
	HLA-DQA1*05:01/DQB1*02:01	3	36	50	RGGSQASSR	SRGGSQASSRSSSRS	34050.9	98	TRUE
	HLA-DRB3*01:01	6	28	42	QRQKKQQTV	ETQALPQRQKKQQTV	34062.7	100	TRUE
	HLA-DPA1*02:01/DPB1*05:01	3	32	46	RGGSQASSR	YAEGSRGGSQASSRS	34102.9	99	TRUE
	HLA-DPA1*01:03/DPB1*02:01	1	21	35	GSNQNGERS	SDSTGSNQNGERSGA	34125.8	100	FALSE
	HLA-DPA1*02:01/DPB1*05:01	3	33	47	RGGSQASSR	AEGSRGGSQASSRSS	34134.3	99	TRUE
	HLA-DRB1*11:01	2	3	17	INTNSSPDD	PINTNSSPDDQIGYY	34139.1	100	TRUE
	HLA-DQA1*01:01/DQB1*05:01	2	44	58	AGLPYGANK	GTGPEAGLPYGANKD	34161.2	96	TRUE
	HLA-DQA1*05:01/DQB1*02:01	4	37	51	TKKSAAEAS	TKKSAAEASKKPRQK	34168.2	98	FALSE
	HLA-DQA1*04:01/DQB1*04:02	1	33	47	QRRPQGLPN	SGARSKQRRPQGLPN	34178.2	99	FALSE
	HLA-DRB1*03:01	4	23	37	MSGKGQQQQ	KMSGKGQQQQGQTVT	34273	100	TRUE
	HLA-DPA1*01:03/DPB1*02:01	1	2	16	QNQRNAPRI	SDNGPQNQRNAPRIT	34302.3	100	TRUE
	HLA-DRB3*01:01	4	32	46	TKKSAAEAS	QGQTVTKKSAAEASK	34316.4	100	FALSE
	HLA-DPA1*01:03/DPB1*02:01	3	54	68	TPGSSRGTS	SRNSTPGSSRGTSPA	34330.9	100	FALSE
	HLA-DPA1*02:01/DPB1*05:01	3	54	68	RNSTPGSSR	SRNSTPGSSRGTSPA	34332.8	99	FALSE
	HLA-DRB3*01:01	6	29	43	QRQKKQQTV	TQALPQRQKKQQTVT	34343.6	100	TRUE
	HLA-DQA1*05:01/DQB1*02:01	1	25	39	GSNQNGERS	GSNQNGERSGARSKQ	34389.7	98	FALSE
	HLA-DRB1*13:02	1	16	30	PSDSTGSNQ	TFGGPSDSTGSNQNG	34398.6	100	TRUE
	HLA-DPA1*02:01/DPB1*01:01	1	21	35	TGSNQNGER	SDSTGSNQNGERSGA	34417.6	100	FALSE
	HLA-DPA1*01:03/DPB1*02:01	3	53	67	TPGSSRGTS	SSRNSTPGSSRGTSP	34438.4	100	FALSE
	HLA-DPA1*01:03/DPB1*02:01	3	39	53	SRSSSRSRN	GSQASSRSSSRSRNS	34454.1	100	TRUE
	HLA-DPA1*01:03/DPB1*02:01	4	21	35	MSGKGQQQQ	ESKMSGKGQQQQGQT	34457.5	100	TRUE
	HLA-DRB1*03:01	1	20	34	TGSNQNGER	PSDSTGSNQNGERSG	34467.5	100	FALSE
	HLA-DRB3*01:01	1	15	29	FGGPSDSTG	ITFGGPSDSTGSNQN	34483.9	100	TRUE
	HLA-DQA1*01:01/DQB1*05:01	4	18	32	KMSGKGQQQ	NQLESKMSGKGQQQQ	34544.1	96	TRUE
	HLA-DQA1*05:01/DQB1*02:01	4	26	40	GQQQQGQTV	GKGQQQQGQTVTKKS	34554.1	99	FALSE
	HLA-DQA1*05:01/DQB1*02:01	1	31	45	SKQRRPQGL	ERSGARSKQRRPQGL	34582.9	99	FALSE
	HLA-DQA1*04:01/DQB1*04:02	1	34	48	QRRPQGLPN	GARSKQRRPQGLPNN	34587.1	99	FALSE
	HLA-DQA1*05:01/DQB1*02:01	1	33	47	SKQRRPQGL	SGARSKQRRPQGLPN	34591.2	99	FALSE
	HLA-DPA1*01:03/DPB1*02:01	3	33	47	SRGGSQASS	AEGSRGGSQASSRSS	34636.9	100	TRUE
	HLA-DPA1*02:01/DPB1*01:01	1	24	38	NQNGERSGA	TGSNQNGERSGARSK	34718.3	100	FALSE
	HLA-DRB1*03:01	2	46	60	PYGANKDGI	GPEAGLPYGANKDGI	34718.7	100	TRUE
	HLA-DRB3*01:01	4	22	36	GQQQQGQTV	SKMSGKGQQQQGQTV	34728.1	100	TRUE
	HLA-DPA1*02:01/DPB1*01:01	1	22	36	TGSNQNGER	DSTGSNQNGERSGAR	34782.6	100	FALSE
	HLA-DQA1*01:01/DQB1*05:01	1	33	47	QRRPQGLPN	SGARSKQRRPQGLPN	34793.9	97	FALSE
	HLA-DRB1*03:01	2	43	57	TGPEAGLPY	LGTGPEAGLPYGANK	34802.5	100	TRUE
	HLA-DPA1*01:03/DPB1*02:01	1	27	41	RSGARSKQR	NQNGERSGARSKQRR	34807.4	100	FALSE
	HLA-DQA1*01:01/DQB1*05:01	2	42	56	YLGTGPEAG	YLGTGPEAGLPYGAN	34807.8	97	TRUE
	HLA-DRB3*01:01	4	43	57	RQKRTATKA	EASKKPRQKRTATKA	34808.9	100	TRUE
	HLA-DRB1*11:01	2	4	18	SSPDDQIGY	INTNSSPDDQIGYYR	34854.2	100	TRUE
	HLA-DQA1*04:01/DQB1*04:02	1	32	46	SKQRRPQGL	RSGARSKQRRPQGLP	34861.3	99	FALSE
	HLA-DPA1*01:03/DPB1*02:01	3	40	54	SRSSSRSRN	SQASSRSSSRSRNSS	34874.9	100	FALSE
	HLA-DRB1*03:01	1	19	33	TGSNQNGER	GPSDSTGSNQNGERS	34893	100	FALSE
	HLA-DPA1*01:03/DPB1*02:01	3	38	52	SRSSSRSRN	GGSQASSRSSSRSRN	34931.5	100	TRUE
	HLA-DPA1*01:03/DPB1*02:01	3	52	66	TPGSSRGTS	NSSRNSTPGSSRGTS	34931.5	100	FALSE
	HLA-DQA1*01:02/DQB1*06:02	5	55	69	IKLDDKDPN	GAIKLDDKDPNFKDQ	34932.3	100	FALSE
	HLA-DRB3*01:01	3	52	66	RNSTPGSSR	NSSRNSTPGSSRGTS	34944	100	FALSE
	HLA-DRB3*01:01	1	22	36	QNGERSGAR	DSTGSNQNGERSGAR	34961.1	100	FALSE
	HLA-DQA1*04:01/DQB1*04:02	2	18	32	RATRRIRGG	RRATRRIRGGDGKMK	34967.9	99	TRUE
	HLA-DQA1*03:01/DQB1*03:02	6	11	25	KTFPPTEPK	KTFPPTEPKKDKKKK	34982.2	99	TRUE
	HLA-DRB3*01:01	3	35	49	QASSRSSSR	GSRGGSQASSRSSSR	34982.6	100	TRUE
	HLA-DQA1*05:01/DQB1*02:01	4	16	30	RLNQLESKM	RLNQLESKMSGKGQQ	35031.9	99	TRUE
	HLA-DPA1*02:01/DPB1*05:01	1	1	15	QNQRNAPRI	MSDNGPQNQRNAPRI	35042.5	99	TRUE
	HLA-DRB3*01:01	4	38	52	SAAEASKKP	KKSAAEASKKPRQKR	35069	100	TRUE
	HLA-DPA1*01:03/DPB1*02:01	3	51	65	SRNSTPGSS	RNSSRNSTPGSSRGT	35084.2	100	FALSE
	HLA-DQA1*04:01/DQB1*04:02	3	42	56	ASSRSSSRS	ASSRSSSRSRNSSRN	35104.3	99	FALSE
	HLA-DQA1*03:01/DQB1*03:02	6	17	31	DKKKKADET	EPKKDKKKKADETQA	35110.4	99	TRUE
	HLA-DPA1*01:03/DPB1*02:01	3	37	51	ASSRSSSRS	RGGSQASSRSSSRSR	35137.4	100	TRUE
	HLA-DPA1*01:03/DPB1*02:01	1	19	33	GSNQNGERS	GPSDSTGSNQNGERS	35164.8	100	FALSE
	HLA-DPA1*01:03/DPB1*02:01	1	20	34	GSNQNGERS	PSDSTGSNQNGERSG	35189.9	100	FALSE
	HLA-DRB3*01:01	4	29	43	QGQTVTKKS	QQQQGQTVTKKSAAE	35215.4	100	FALSE
	HLA-DPA1*02:01/DPB1*05:01	1	14	28	ITFGGPSDS	RITFGGPSDSTGSNQ	35235.2	99	TRUE
	HLA-DQA1*01:02/DQB1*06:02	5	56	70	DKDPNFKDQ	AIKLDDKDPNFKDQV	35235.6	100	FALSE
	HLA-DQA1*01:02/DQB1*06:02	6	17	31	DKKKKADET	EPKKDKKKKADETQA	35266.5	100	TRUE
	HLA-DQA1*04:01/DQB1*04:02	6	12	26	FPPTEPKKD	TFPPTEPKKDKKKKA	35269.6	99	TRUE
	HLA-DQA1*05:01/DQB1*02:01	1	32	46	SKQRRPQGL	RSGARSKQRRPQGLP	35270.7	99	FALSE
	HLA-DPA1*01:03/DPB1*02:01	3	41	55	SRSSSRSRN	QASSRSSSRSRNSSR	35290.9	100	FALSE
	HLA-DQA1*03:01/DQB1*03:02	4	41	55	AEASKKPRQ	AAEASKKPRQKRTAT	35305.1	99	TRUE
	HLA-DQA1*05:01/DQB1*02:01	1	26	40	RSGARSKQR	SNQNGERSGARSKQR	35313.5	99	FALSE
	HLA-DRB3*01:01	4	18	32	LESKMSGKG	NQLESKMSGKGQQQQ	35345.2	100	TRUE
	HLA-DQA1*01:01/DQB1*05:01	3	29	43	YAEGSRGGS	KGFYAEGSRGGSQAS	35346.3	97	FALSE
	HLA-DQA1*03:01/DQB1*03:02	1	31	45	ERSGARSKQ	ERSGARSKQRRPQGL	35347.9	99	FALSE
	HLA-DQA1*03:01/DQB1*03:02	2	18	32	RIRGGDGKM	RRATRRIRGGDGKMK	35357.4	99	TRUE
	HLA-DRB3*01:01	6	26	40	ALPQRQKKQ	ADETQALPQRQKKQQ	35409.9	100	TRUE
	HLA-DPA1*01:03/DPB1*02:01	1	28	42	ERSGARSKQ	QNGERSGARSKQRRP	35416	100	FALSE
	HLA-DRB3*01:01	4	30	44	QGQTVTKKS	QQQGQTVTKKSAAEA	35420.2	100	FALSE
	HLA-DQA1*05:01/DQB1*02:01	6	30	44	QKKQQTVTL	QALPQRQKKQQTVTL	35459.7	99	TRUE
	HLA-DQA1*04:01/DQB1*04:02	3	45	59	SRNSSRNST	RSSSRSRNSSRNSTP	35520.4	99	FALSE
	HLA-DQA1*04:01/DQB1*04:02	6	17	31	KKKADETQA	EPKKDKKKKADETQA	35520.8	99	TRUE
	HLA-DPA1*01:03/DPB1*02:01	4	45	59	RQKRTATKA	SKKPRQKRTATKAYN	35521.2	100	TRUE
	HLA-DPA1*02:01/DPB1*05:01	1	23	37	NQNGERSGA	STGSNQNGERSGARS	35541.2	99	FALSE
	HLA-DPA1*01:03/DPB1*02:01	3	34	48	SRGGSQASS	EGSRGGSQASSRSSS	35584.2	100	TRUE
	HLA-DQA1*05:01/DQB1*02:01	3	55	69	SSRGTSPAR	RNSTPGSSRGTSPAR	35611.2	99	FALSE
	HLA-DRB1*15:01	1	17	31	SDSTGSNQN	FGGPSDSTGSNQNGE	35631.6	100	TRUE
	HLA-DQA1*03:01/DQB1*03:02	4	43	57	RQKRTATKA	EASKKPRQKRTATKA	35676.8	100	TRUE
	HLA-DRB1*11:01	1	19	33	GSNQNGERS	GPSDSTGSNQNGERS	35677.5	100	FALSE
	HLA-DPA1*01:03/DPB1*02:01	3	36	50	ASSRSSSRS	SRGGSQASSRSSSRS	35694.5	100	TRUE
	HLA-DPA1*02:01/DPB1*01:01	1	23	37	NQNGERSGA	STGSNQNGERSGARS	35712.7	100	FALSE
	HLA-DQA1*05:01/DQB1*02:01	6	17	31	KKKADETQA	EPKKDKKKKADETQA	35722.7	99	TRUE
	HLA-DPA1*01:03/DPB1*02:01	3	50	64	SRNSTPGSS	SRNSSRNSTPGSSRG	35750.6	100	FALSE
	HLA-DQA1*03:01/DQB1*03:02	6	15	29	DKKKKADET	PTEPKKDKKKKADET	35752.1	100	TRUE
	HLA-DPA1*01:03/DPB1*02:01	1	1	15	QNQRNAPRI	MSDNGPQNQRNAPRI	35789.3	100	TRUE
	HLA-DQA1*05:01/DQB1*02:01	4	27	41	GQQQQGQTV	KGQQQQGQTVTKKSA	35822.2	99	FALSE
	HLA-DQA1*01:01/DQB1*05:01	4	17	31	NQLESKMSG	LNQLESKMSGKGQQQ	35854.8	97	TRUE
	HLA-DQA1*03:01/DQB1*03:02	1	35	49	QRRPQGLPN	ARSKQRRPQGLPNNT	35895.5	100	FALSE
	HLA-DRB1*15:01	1	16	30	SDSTGSNQN	TFGGPSDSTGSNQNG	35906	100	TRUE
	HLA-DQA1*03:01/DQB1*03:02	6	30	44	QKKQQTVTL	QALPQRQKKQQTVTL	35906.4	100	TRUE
	HLA-DQA1*04:01/DQB1*04:02	3	44	58	SRSRNSSRN	SRSSSRSRNSSRNST	35915.7	99	FALSE
	HLA-DQA1*03:01/DQB1*03:02	6	16	30	DKKKKADET	TEPKKDKKKKADETQ	35988.5	100	TRUE
	HLA-DQA1*01:01/DQB1*05:01	4	16	30	NQLESKMSG	RLNQLESKMSGKGQQ	36010.3	97	TRUE
	HLA-DPA1*02:01/DPB1*05:01	1	22	36	NQNGERSGA	DSTGSNQNGERSGAR	36026.3	100	FALSE
	HLA-DRB3*01:01	6	11	25	FPPTEPKKD	KTFPPTEPKKDKKKK	36052	100	TRUE
	HLA-DRB3*01:01	4	39	53	AEASKKPRQ	KSAAEASKKPRQKRT	36055.1	100	TRUE
	HLA-DQA1*01:01/DQB1*05:01	4	19	33	KMSGKGQQQ	QLESKMSGKGQQQQG	36076.2	97	TRUE
	HLA-DQA1*01:01/DQB1*05:01	4	20	34	KMSGKGQQQ	LESKMSGKGQQQQGQ	36076.6	97	TRUE
	HLA-DQA1*05:01/DQB1*02:01	3	53	67	PGSSRGTSP	SSRNSTPGSSRGTSP	36093.8	99	FALSE
	HLA-DPA1*02:01/DPB1*05:01	1	19	33	PSDSTGSNQ	GPSDSTGSNQNGERS	36102.4	100	FALSE
	HLA-DPA1*01:03/DPB1*02:01	3	35	49	QASSRSSSR	GSRGGSQASSRSSSR	36103.1	100	TRUE
	HLA-DPA1*01:03/DPB1*02:01	1	17	31	STGSNQNGE	FGGPSDSTGSNQNGE	36137.9	100	TRUE
	HLA-DQA1*05:01/DQB1*02:01	3	48	62	SRNSTPGSS	SRSRNSSRNSTPGSS	36207.2	99	FALSE
	HLA-DQA1*05:01/DQB1*02:01	3	49	63	SRNSTPGSS	RSRNSSRNSTPGSSR	36226.8	99	FALSE
	HLA-DPA1*01:03/DPB1*02:01	4	37	51	AEASKKPRQ	TKKSAAEASKKPRQK	36269.2	100	FALSE
	HLA-DQA1*04:01/DQB1*04:02	6	29	43	TQALPQRQK	TQALPQRQKKQQTVT	36303.3	100	TRUE
	HLA-DPA1*01:03/DPB1*02:01	1	29	43	RSGARSKQR	NGERSGARSKQRRPQ	36321	100	FALSE
	HLA-DRB1*11:01	1	17	31	GGPSDSTGS	FGGPSDSTGSNQNGE	36348.5	100	TRUE
	HLA-DQA1*03:01/DQB1*03:02	1	34	48	QRRPQGLPN	GARSKQRRPQGLPNN	36389.4	100	FALSE
	HLA-DPA1*01:03/DPB1*02:01	3	48	62	SRNSTPGSS	SRSRNSSRNSTPGSS	36402.8	100	FALSE
	HLA-DQA1*04:01/DQB1*04:02	3	43	57	SRSRNSSRN	SSRSSSRSRNSSRNS	36414.6	100	FALSE
	HLA-DPA1*01:03/DPB1*02:01	3	42	56	RSSSRSRNS	ASSRSSSRSRNSSRN	36441.4	100	FALSE
	HLA-DPA1*01:03/DPB1*02:01	4	44	58	RQKRTATKA	ASKKPRQKRTATKAY	36448.1	100	TRUE
	HLA-DPA1*02:01/DPB1*05:01	1	20	34	GSNQNGERS	PSDSTGSNQNGERSG	36472.6	100	FALSE
	HLA-DPA1*01:03/DPB1*02:01	3	49	63	SRNSTPGSS	RSRNSSRNSTPGSSR	36496.3	100	FALSE
	HLA-DRB3*01:01	3	33	47	GSQASSRSS	AEGSRGGSQASSRSS	36505.8	100	TRUE
	HLA-DQA1*01:01/DQB1*05:01	4	21	35	KMSGKGQQQ	ESKMSGKGQQQQGQT	36543.3	97	TRUE
	HLA-DQA1*01:02/DQB1*06:02	6	11	25	FPPTEPKKD	KTFPPTEPKKDKKKK	36585.7	100	TRUE
	HLA-DQA1*03:01/DQB1*03:02	1	33	47	QRRPQGLPN	SGARSKQRRPQGLPN	36613.8	100	FALSE
	HLA-DQA1*05:01/DQB1*02:01	3	54	68	PGSSRGTSP	SRNSTPGSSRGTSPA	36654.6	99	FALSE
	HLA-DRB1*03:01	1	37	51	RRPQGLPNN	SKQRRPQGLPNNTAS	36678.4	100	FALSE
	HLA-DQA1*01:01/DQB1*05:01	6	27	41	ETQALPQRQ	DETQALPQRQKKQQT	36696.6	97	TRUE
	HLA-DQA1*01:01/DQB1*05:01	2	43	57	AGLPYGANK	LGTGPEAGLPYGANK	36745.9	97	TRUE
	HLA-DPA1*02:01/DPB1*05:01	1	21	35	GSNQNGERS	SDSTGSNQNGERSGA	36791.3	100	FALSE
	HLA-DPA1*01:03/DPB1*02:01	4	38	52	AEASKKPRQ	KKSAAEASKKPRQKR	36792.1	100	TRUE
	HLA-DQA1*04:01/DQB1*04:02	4	42	56	EASKKPRQK	AEASKKPRQKRTATK	36829.5	100	TRUE
	HLA-DPA1*02:01/DPB1*05:01	2	2	16	PINTNSSPD	VPINTNSSPDDQIGY	36901.7	100	TRUE
	HLA-DQA1*01:01/DQB1*05:01	1	15	29	TFGGPSDST	ITFGGPSDSTGSNQN	36908.1	97	TRUE
	HLA-DPA1*01:03/DPB1*02:01	1	30	44	RSGARSKQR	GERSGARSKQRRPQG	36924.1	100	FALSE
	HLA-DRB1*11:01	1	18	32	SDSTGSNQN	GGPSDSTGSNQNGER	36942.5	100	FALSE
	HLA-DQA1*01:01/DQB1*05:01	6	31	45	QKKQQTVTL	ALPQRQKKQQTVTLL	36943.2	98	TRUE
	HLA-DQA1*01:01/DQB1*05:01	6	19	33	KKKADETQA	KKDKKKKADETQALP	36948.1	98	TRUE
	HLA-DQA1*01:01/DQB1*05:01	4	22	36	KMSGKGQQQ	SKMSGKGQQQQGQTV	37000.8	98	TRUE
	HLA-DRB3*01:01	6	27	41	ALPQRQKKQ	DETQALPQRQKKQQT	37013.3	100	TRUE
	HLA-DRB3*01:01	1	16	30	FGGPSDSTG	TFGGPSDSTGSNQNG	37024.1	100	TRUE
	HLA-DQA1*05:01/DQB1*02:01	1	27	41	RSGARSKQR	NQNGERSGARSKQRR	37075.8	99	FALSE
	HLA-DRB3*01:01	3	34	48	GSQASSRSS	EGSRGGSQASSRSSS	37107.9	100	TRUE
	HLA-DPA1*01:03/DPB1*02:01	3	47	61	SSRNSTPGS	SSRSRNSSRNSTPGS	37115.1	100	FALSE
	HLA-DQA1*03:01/DQB1*03:02	6	29	43	TQALPQRQK	TQALPQRQKKQQTVT	37151.7	100	TRUE
	HLA-DPA1*02:01/DPB1*05:01	1	18	32	PSDSTGSNQ	GGPSDSTGSNQNGER	37213.3	100	FALSE
	HLA-DQA1*05:01/DQB1*02:01	3	50	64	SRNSTPGSS	SRNSSRNSTPGSSRG	37241.8	99	FALSE
	HLA-DPA1*01:03/DPB1*02:01	4	39	53	AEASKKPRQ	KSAAEASKKPRQKRT	37260	100	TRUE
	HLA-DPA1*02:01/DPB1*05:01	2	3	17	SSPDDQIGY	PINTNSSPDDQIGYY	37263.2	100	TRUE
	HLA-DQA1*05:01/DQB1*02:01	1	28	42	RSGARSKQR	QNGERSGARSKQRRP	37272.1	99	FALSE
	HLA-DRB3*01:01	4	19	33	MSGKGQQQQ	QLESKMSGKGQQQQG	37303.1	100	TRUE
	HLA-DPA1*02:01/DPB1*05:01	2	1	15	PINTNSSPD	GVPINTNSSPDDQIG	37329.8	100	TRUE
	HLA-DRB1*03:01	2	44	58	TGPEAGLPY	GTGPEAGLPYGANKD	37349.6	100	TRUE
	HLA-DQA1*01:01/DQB1*05:01	6	28	42	QALPQRQKK	ETQALPQRQKKQQTV	37371.4	98	TRUE
	HLA-DRB3*01:01	1	21	35	GSNQNGERS	SDSTGSNQNGERSGA	37407.4	100	FALSE
	HLA-DRB3*01:01	3	32	46	GGSQASSRS	YAEGSRGGSQASSRS	37436.6	100	TRUE
	HLA-DQA1*01:01/DQB1*05:01	3	30	44	YAEGSRGGS	GFYAEGSRGGSQASS	37503.1	98	FALSE
	HLA-DRB3*01:01	1	19	33	GSNQNGERS	GPSDSTGSNQNGERS	37516.1	100	FALSE
	HLA-DRB3*01:01	4	40	54	SKKPRQKRT	SAAEASKKPRQKRTA	37521.7	100	TRUE
	HLA-DQA1*05:01/DQB1*02:01	3	37	51	RGGSQASSR	RGGSQASSRSSSRSR	37601.4	99	TRUE
	HLA-DPA1*01:03/DPB1*02:01	4	40	54	AEASKKPRQ	SAAEASKKPRQKRTA	37615.6	100	TRUE
	HLA-DQA1*04:01/DQB1*04:02	6	30	44	QKKQQTVTL	QALPQRQKKQQTVTL	37618.1	100	TRUE
	HLA-DPA1*02:01/DPB1*05:01	1	15	29	PSDSTGSNQ	ITFGGPSDSTGSNQN	37626.6	100	TRUE
	HLA-DRB3*01:01	1	20	34	GSNQNGERS	PSDSTGSNQNGERSG	37655.1	100	FALSE
	HLA-DRB3*01:01	3	53	67	RNSTPGSSR	SSRNSTPGSSRGTSP	37746.9	100	FALSE
	HLA-DQA1*01:01/DQB1*05:01	1	32	46	RSKQRRPQG	RSGARSKQRRPQGLP	37755.9	98	FALSE
	HLA-DPA1*01:03/DPB1*02:01	3	43	57	RSSSRSRNS	SSRSSSRSRNSSRNS	37773.9	100	FALSE
	HLA-DQA1*04:01/DQB1*04:02	6	13	27	FPPTEPKKD	FPPTEPKKDKKKKAD	37809	100	TRUE
	HLA-DQA1*05:01/DQB1*02:01	4	28	42	GQQQQGQTV	GQQQQGQTVTKKSAA	37894.6	99	FALSE
	HLA-DPA1*01:03/DPB1*02:01	1	18	32	STGSNQNGE	GGPSDSTGSNQNGER	37996	100	FALSE
	HLA-DRB1*03:01	2	45	59	AGLPYGANK	TGPEAGLPYGANKDG	38066	100	TRUE
	HLA-DPA1*01:03/DPB1*02:01	3	46	60	SRNSSRNST	SSSRSRNSSRNSTPG	38143.9	100	FALSE
	HLA-DPA1*01:03/DPB1*02:01	3	45	59	SRNSSRNST	RSSSRSRNSSRNSTP	38185.2	100	FALSE
	HLA-DQA1*04:01/DQB1*04:02	6	16	30	DKKKKADET	TEPKKDKKKKADETQ	38187.7	100	TRUE
	HLA-DQA1*05:01/DQB1*02:01	1	29	43	RSGARSKQR	NGERSGARSKQRRPQ	38194.3	99	FALSE
	HLA-DQA1*01:01/DQB1*05:01	3	31	45	YAEGSRGGS	FYAEGSRGGSQASSR	38222.4	98	TRUE
	HLA-DQA1*05:01/DQB1*02:01	3	47	61	SRNSSRNST	SSRSRNSSRNSTPGS	38240.6	99	FALSE
	HLA-DPA1*01:03/DPB1*02:01	3	44	58	SRNSSRNST	SRSSSRSRNSSRNST	38276.2	100	FALSE
	HLA-DPA1*02:01/DPB1*05:01	4	23	37	KMSGKGQQQ	KMSGKGQQQQGQTVT	38294	100	TRUE
	HLA-DQA1*01:01/DQB1*05:01	3	45	59	SRNSSRNST	RSSSRSRNSSRNSTP	38314.7	98	FALSE
	HLA-DQA1*05:01/DQB1*02:01	3	51	65	SRNSTPGSS	RNSSRNSTPGSSRGT	38373.7	99	FALSE
	HLA-DQA1*04:01/DQB1*04:02	6	15	29	DKKKKADET	PTEPKKDKKKKADET	38391.9	100	TRUE
	HLA-DQA1*01:02/DQB1*06:02	6	16	30	DKKKKADET	TEPKKDKKKKADETQ	38401.5	100	TRUE
	HLA-DRB3*01:01	4	42	56	SKKPRQKRT	AEASKKPRQKRTATK	38422.7	100	TRUE
	HLA-DQA1*05:01/DQB1*02:01	3	46	60	SRNSSRNST	SSSRSRNSSRNSTPG	38424.8	99	FALSE
	HLA-DQA1*01:01/DQB1*05:01	4	23	37	KMSGKGQQQ	KMSGKGQQQQGQTVT	38427.7	98	TRUE
	HLA-DPA1*01:03/DPB1*02:01	4	41	55	AEASKKPRQ	AAEASKKPRQKRTAT	38461.8	100	TRUE
	HLA-DQA1*05:01/DQB1*02:01	4	29	43	TVTKKSAAE	QQQQGQTVTKKSAAE	38470.5	99	FALSE
	HLA-DQA1*03:01/DQB1*03:02	1	32	46	RSGARSKQR	RSGARSKQRRPQGLP	38473	100	FALSE
	HLA-DRB3*01:01	4	41	55	SKKPRQKRT	AAEASKKPRQKRTAT	38483	100	TRUE
	HLA-DQA1*01:02/DQB1*06:02	6	12	26	FPPTEPKKD	TFPPTEPKKDKKKKA	38642.4	100	TRUE
	HLA-DQA1*01:02/DQB1*06:02	6	14	28	PKKDKKKKA	PPTEPKKDKKKKADE	38652.8	100	TRUE
	HLA-DQA1*01:02/DQB1*06:02	6	15	29	KKDKKKKAD	PTEPKKDKKKKADET	38678	100	TRUE
	HLA-DRB3*01:01	4	20	34	MSGKGQQQQ	LESKMSGKGQQQQGQ	38721.1	100	TRUE
	HLA-DPA1*02:01/DPB1*05:01	1	17	31	PSDSTGSNQ	FGGPSDSTGSNQNGE	38745.8	100	TRUE
	HLA-DQA1*01:01/DQB1*05:01	3	46	60	SRNSSRNST	SSSRSRNSSRNSTPG	38771	98	FALSE
	HLA-DRB3*01:01	3	54	68	PGSSRGTSP	SRNSTPGSSRGTSPA	38773.9	100	FALSE
	HLA-DRB1*03:01	1	18	32	TGSNQNGER	GGPSDSTGSNQNGER	38812.1	100	FALSE
	HLA-DQA1*01:01/DQB1*05:01	3	47	61	SRNSSRNST	SSRSRNSSRNSTPGS	38870.9	98	FALSE
	HLA-DPA1*02:01/DPB1*05:01	1	16	30	PSDSTGSNQ	TFGGPSDSTGSNQNG	38940.4	100	TRUE
	HLA-DQA1*05:01/DQB1*02:01	4	38	52	KSAAEASKK	KKSAAEASKKPRQKR	38999	100	TRUE
	HLA-DQA1*04:01/DQB1*04:02	4	43	57	RQKRTATKA	EASKKPRQKRTATKA	39040	100	TRUE
	HLA-DQA1*05:01/DQB1*02:01	3	52	66	SRNSTPGSS	NSSRNSTPGSSRGTS	39140.2	100	FALSE
	HLA-DRB3*01:01	1	17	31	SDSTGSNQN	FGGPSDSTGSNQNGE	39171.1	100	TRUE
	HLA-DQA1*01:02/DQB1*06:02	6	13	27	TEPKKDKKK	FPPTEPKKDKKKKAD	39193.6	100	TRUE
	HLA-DPA1*01:03/DPB1*02:01	6	13	27	TEPKKDKKK	FPPTEPKKDKKKKAD	39206.3	100	TRUE
	HLA-DQA1*05:01/DQB1*02:01	1	30	44	RSGARSKQR	GERSGARSKQRRPQG	39242	100	FALSE
	HLA-DQA1*05:01/DQB1*02:01	3	45	59	SRNSSRNST	RSSSRSRNSSRNSTP	39275.1	100	FALSE
	HLA-DPA1*01:03/DPB1*02:01	4	42	56	SKKPRQKRT	AEASKKPRQKRTATK	39406.6	100	TRUE
	HLA-DQA1*01:01/DQB1*05:01	1	31	45	RSKQRRPQG	ERSGARSKQRRPQGL	39498.4	99	FALSE
	HLA-DRB3*01:01	1	18	32	SDSTGSNQN	GGPSDSTGSNQNGER	39551.9	100	FALSE
	HLA-DQA1*01:01/DQB1*05:01	6	29	43	PQRQKKQQT	TQALPQRQKKQQTVT	39588.7	99	TRUE
	HLA-DRB3*01:01	3	55	69	PGSSRGTSP	RNSTPGSSRGTSPAR	39612.7	100	FALSE
	HLA-DQA1*01:01/DQB1*05:01	6	18	32	DKKKKADET	PKKDKKKKADETQAL	39659	99	TRUE
	HLA-DQA1*03:01/DQB1*03:02	4	42	56	AEASKKPRQ	AEASKKPRQKRTATK	39702.8	100	TRUE
	HLA-DQA1*01:01/DQB1*05:01	4	36	50	AAEASKKPR	VTKKSAAEASKKPRQ	39738.5	99	FALSE
	HLA-DPA1*01:03/DPB1*02:01	4	43	57	RQKRTATKA	EASKKPRQKRTATKA	39770.3	100	TRUE
	HLA-DQA1*01:01/DQB1*05:01	3	48	62	SRNSSRNST	SRSRNSSRNSTPGSS	39837	99	FALSE
	HLA-DQA1*05:01/DQB1*02:01	4	45	59	KRTATKAYN	SKKPRQKRTATKAYN	39862.5	100	TRUE
	HLA-DQA1*01:01/DQB1*05:01	6	30	44	PQRQKKQQT	QALPQRQKKQQTVTL	39874.5	99	TRUE
	HLA-DQA1*01:01/DQB1*05:01	4	37	51	AAEASKKPR	TKKSAAEASKKPRQK	40024.1	99	FALSE
	HLA-DQA1*01:01/DQB1*05:01	4	24	38	SGKGQQQQG	MSGKGQQQQGQTVTK	40031.9	99	FALSE
	HLA-DQA1*01:01/DQB1*05:01	3	32	46	YAEGSRGGS	YAEGSRGGSQASSRS	40085.7	99	TRUE
	HLA-DQA1*05:01/DQB1*02:01	3	38	52	QASSRSSSR	GGSQASSRSSSRSRN	40136.4	100	TRUE
	HLA-DRB3*01:01	4	21	35	MSGKGQQQQ	ESKMSGKGQQQQGQT	40162.9	100	TRUE
	HLA-DQA1*05:01/DQB1*02:01	6	16	30	KKKKADETQ	TEPKKDKKKKADETQ	40323.6	100	TRUE
	HLA-DQA1*01:01/DQB1*05:01	1	30	44	ARSKQRRPQ	GERSGARSKQRRPQG	40394.3	99	FALSE
	HLA-DQA1*01:01/DQB1*05:01	4	26	40	QQQGQTVTK	GKGQQQQGQTVTKKS	40559	99	FALSE
	HLA-DQA1*01:01/DQB1*05:01	1	26	40	GERSGARSK	SNQNGERSGARSKQR	40629.3	99	FALSE
	HLA-DQA1*03:01/DQB1*03:02	6	12	26	FPPTEPKKD	TFPPTEPKKDKKKKA	40657.9	100	TRUE
	HLA-DQA1*05:01/DQB1*02:01	3	39	53	QASSRSSSR	GSQASSRSSSRSRNS	40737.5	100	TRUE
	HLA-DQA1*01:01/DQB1*05:01	1	25	39	GERSGARSK	GSNQNGERSGARSKQ	40738.4	99	FALSE
	HLA-DQA1*01:01/DQB1*05:01	4	25	39	QQQGQTVTK	SGKGQQQQGQTVTKK	40831.1	99	FALSE
	HLA-DQA1*01:01/DQB1*05:01	1	29	43	ERSGARSKQ	NGERSGARSKQRRPQ	40914.7	99	FALSE
	HLA-DQA1*05:01/DQB1*02:01	3	44	58	SRNSSRNST	SRSSSRSRNSSRNST	40952.8	100	FALSE
	HLA-DQA1*01:01/DQB1*05:01	4	27	41	QQQGQTVTK	KGQQQQGQTVTKKSA	41037.1	99	FALSE
	HLA-DQA1*01:01/DQB1*05:01	4	38	52	AAEASKKPR	KKSAAEASKKPRQKR	41068.6	99	TRUE
	HLA-DPA1*01:03/DPB1*02:01	6	16	30	DKKKKADET	TEPKKDKKKKADETQ	41070.8	100	TRUE
	HLA-DPA1*01:03/DPB1*02:01	6	17	31	DKKKKADET	EPKKDKKKKADETQA	41097.5	100	TRUE
	HLA-DPA1*01:03/DPB1*02:01	6	15	29	DKKKKADET	PTEPKKDKKKKADET	41145.1	100	TRUE
	HLA-DQA1*01:01/DQB1*05:01	3	44	58	SSRSRNSSR	SRSSSRSRNSSRNST	41224.9	99	FALSE
	HLA-DQA1*01:01/DQB1*05:01	4	35	49	KKSAAEASK	TVTKKSAAEASKKPR	41230.2	99	FALSE
	HLA-DQA1*01:01/DQB1*05:01	3	49	63	SRNSSRNST	RSRNSSRNSTPGSSR	41245.4	99	FALSE
	HLA-DPA1*01:03/DPB1*02:01	6	14	28	TEPKKDKKK	PPTEPKKDKKKKADE	41264.6	100	TRUE
	HLA-DQA1*05:01/DQB1*02:01	3	40	54	QASSRSSSR	SQASSRSSSRSRNSS	41266.8	100	FALSE
	HLA-DQA1*01:01/DQB1*05:01	4	28	42	QQQGQTVTK	GQQQQGQTVTKKSAA	41321.3	99	FALSE
	HLA-DQA1*01:01/DQB1*05:01	6	17	31	DKKKKADET	EPKKDKKKKADETQA	41330.3	99	TRUE
	HLA-DQA1*05:01/DQB1*02:01	4	39	53	KSAAEASKK	KSAAEASKKPRQKRT	41367	100	TRUE
	HLA-DQA1*01:01/DQB1*05:01	4	34	48	KKSAAEASK	QTVTKKSAAEASKKP	41402.8	99	FALSE
	HLA-DQA1*01:01/DQB1*05:01	4	29	43	QQQGQTVTK	QQQQGQTVTKKSAAE	41409.9	99	FALSE
	HLA-DQA1*01:01/DQB1*05:01	4	39	53	AAEASKKPR	KSAAEASKKPRQKRT	41718.9	100	TRUE
	HLA-DQA1*01:01/DQB1*05:01	3	33	47	GSRGGSQAS	AEGSRGGSQASSRSS	41721.6	100	TRUE
	HLA-DQA1*01:01/DQB1*05:01	4	30	44	QQQGQTVTK	QQQGQTVTKKSAAEA	41750.9	100	FALSE
	HLA-DQA1*01:01/DQB1*05:01	1	27	41	ERSGARSKQ	NQNGERSGARSKQRR	41811.1	100	FALSE
	HLA-DQA1*05:01/DQB1*02:01	4	44	58	QKRTATKAY	ASKKPRQKRTATKAY	41825.1	100	TRUE
	HLA-DQA1*01:01/DQB1*05:01	1	16	30	TFGGPSDST	TFGGPSDSTGSNQNG	41832.8	100	TRUE
	HLA-DQA1*01:01/DQB1*05:01	1	28	42	ERSGARSKQ	QNGERSGARSKQRRP	41833.2	100	FALSE
	HLA-DQA1*01:01/DQB1*05:01	3	43	57	SSRSRNSSR	SSRSSSRSRNSSRNS	41898.9	100	FALSE
	HLA-DQA1*05:01/DQB1*02:01	3	42	56	SRSRNSSRN	ASSRSSSRSRNSSRN	42017.9	100	FALSE
	HLA-DQA1*05:01/DQB1*02:01	6	11	25	FPPTEPKKD	KTFPPTEPKKDKKKK	42110.7	100	TRUE
	HLA-DQA1*01:01/DQB1*05:01	3	56	70	SSRGTSPAR	NSTPGSSRGTSPARM	42236.2	100	FALSE
	HLA-DQA1*01:01/DQB1*05:01	6	16	30	DKKKKADET	TEPKKDKKKKADETQ	42251.3	100	TRUE
	HLA-DQA1*01:01/DQB1*05:01	1	21	35	DSTGSNQNG	SDSTGSNQNGERSGA	42362.1	100	FALSE
	HLA-DQA1*05:01/DQB1*02:01	3	41	55	ASSRSSSRS	QASSRSSSRSRNSSR	42393.2	100	FALSE
	HLA-DQA1*01:01/DQB1*05:01	4	40	54	AAEASKKPR	SAAEASKKPRQKRTA	42408.9	100	TRUE
	HLA-DQA1*03:01/DQB1*03:02	6	14	28	KDKKKKADE	PPTEPKKDKKKKADE	42444.6	100	TRUE
	HLA-DQA1*01:01/DQB1*05:01	1	22	36	NQNGERSGA	DSTGSNQNGERSGAR	42453.4	100	FALSE
	HLA-DQA1*01:01/DQB1*05:01	4	33	47	TKKSAAEAS	GQTVTKKSAAEASKK	42485.1	100	FALSE
	HLA-DQA1*05:01/DQB1*02:01	6	29	43	QRQKKQQTV	TQALPQRQKKQQTVT	42505.3	100	TRUE
	HLA-DQA1*01:01/DQB1*05:01	1	23	37	NQNGERSGA	STGSNQNGERSGARS	42520	100	FALSE
	HLA-DQA1*01:01/DQB1*05:01	4	31	45	VTKKSAAEA	QQGQTVTKKSAAEAS	42611.2	100	FALSE
	HLA-DQA1*05:01/DQB1*02:01	3	43	57	SRSRNSSRN	SSRSSSRSRNSSRNS	42755.3	100	FALSE
	HLA-DRB1*03:01	1	16	30	GPSDSTGSN	TFGGPSDSTGSNQNG	42776.6	100	TRUE
	HLA-DQA1*01:01/DQB1*05:01	3	34	48	GSRGGSQAS	EGSRGGSQASSRSSS	42879	100	TRUE
	HLA-DQA1*01:01/DQB1*05:01	1	24	38	NQNGERSGA	TGSNQNGERSGARSK	42891.5	100	FALSE
	HLA-DRB1*03:01	1	17	31	STGSNQNGE	FGGPSDSTGSNQNGE	42916.6	100	TRUE
	HLA-DQA1*01:01/DQB1*05:01	4	32	46	TKKSAAEAS	QGQTVTKKSAAEASK	42980.7	100	FALSE
	HLA-DQA1*01:01/DQB1*05:01	3	50	64	SRNSSRNST	SRNSSRNSTPGSSRG	43024.5	100	FALSE
	HLA-DQA1*04:01/DQB1*04:02	6	14	28	KDKKKKADE	PPTEPKKDKKKKADE	43135.4	100	TRUE
	HLA-DQA1*01:01/DQB1*05:01	1	20	34	DSTGSNQNG	PSDSTGSNQNGERSG	43198.9	100	FALSE
	HLA-DQA1*03:01/DQB1*03:02	6	13	27	FPPTEPKKD	FPPTEPKKDKKKKAD	43280.8	100	TRUE
	HLA-DQA1*01:01/DQB1*05:01	1	17	31	DSTGSNQNG	FGGPSDSTGSNQNGE	43281.7	100	TRUE
	HLA-DQA1*05:01/DQB1*02:01	6	15	29	DKKKKADET	PTEPKKDKKKKADET	43382	100	TRUE
	HLA-DQA1*01:01/DQB1*05:01	4	41	55	AAEASKKPR	AAEASKKPRQKRTAT	43442.2	100	TRUE
	HLA-DQA1*01:01/DQB1*05:01	1	19	33	DSTGSNQNG	GPSDSTGSNQNGERS	43481.7	100	FALSE
	HLA-DQA1*01:01/DQB1*05:01	3	42	56	SSRSRNSSR	ASSRSSSRSRNSSRN	43515.6	100	FALSE
	HLA-DQA1*01:01/DQB1*05:01	6	15	29	PKKDKKKKA	PTEPKKDKKKKADET	43693.9	100	TRUE
	HLA-DQA1*01:01/DQB1*05:01	4	45	59	KRTATKAYN	SKKPRQKRTATKAYN	43840.7	100	TRUE
	HLA-DQA1*05:01/DQB1*02:01	4	43	57	RQKRTATKA	EASKKPRQKRTATKA	43862.5	100	TRUE
	HLA-DQA1*05:01/DQB1*02:01	6	12	26	FPPTEPKKD	TFPPTEPKKDKKKKA	43958.5	100	TRUE
	HLA-DQA1*01:01/DQB1*05:01	3	35	49	SRGGSQASS	GSRGGSQASSRSSSR	43961.8	100	TRUE
	HLA-DQA1*01:01/DQB1*05:01	6	14	28	PTEPKKDKK	PPTEPKKDKKKKADE	44014.2	100	TRUE
	HLA-DQA1*01:01/DQB1*05:01	3	41	55	SRSSSRSRN	QASSRSSSRSRNSSR	44034.2	100	FALSE
	HLA-DQA1*01:01/DQB1*05:01	1	18	32	DSTGSNQNG	GGPSDSTGSNQNGER	44044.7	100	FALSE
	HLA-DQA1*05:01/DQB1*02:01	4	40	54	AEASKKPRQ	SAAEASKKPRQKRTA	44077.1	100	TRUE
	HLA-DQA1*01:01/DQB1*05:01	3	40	54	SRSSSRSRN	SQASSRSSSRSRNSS	44118.6	100	FALSE
	HLA-DQA1*01:01/DQB1*05:01	6	11	25	PTEPKKDKK	KTFPPTEPKKDKKKK	44186.9	100	TRUE
	HLA-DQA1*01:01/DQB1*05:01	3	39	53	SRSSSRSRN	GSQASSRSSSRSRNS	44212.3	100	TRUE
	HLA-DQA1*01:01/DQB1*05:01	3	36	50	SQASSRSSS	SRGGSQASSRSSSRS	44290.3	100	TRUE
	HLA-DQA1*01:01/DQB1*05:01	4	44	58	PRQKRTATK	ASKKPRQKRTATKAY	44829.3	100	TRUE
	HLA-DQA1*01:01/DQB1*05:01	6	12	26	PTEPKKDKK	TFPPTEPKKDKKKKA	44976.5	100	TRUE
	HLA-DQA1*01:01/DQB1*05:01	3	51	65	XRNSSRNST	RNSSRNSTPGSSRGT	44986.7	100	FALSE
	HLA-DQA1*01:01/DQB1*05:01	4	42	56	XAEASKKPR	AEASKKPRQKRTATK	45034.5	100	TRUE
	HLA-DQA1*01:01/DQB1*05:01	3	38	52	QASSRSSSR	GGSQASSRSSSRSRN	45077.4	100	TRUE
	HLA-DQA1*01:01/DQB1*05:01	3	37	51	QASSRSSSR	RGGSQASSRSSSRSR	45200.4	100	TRUE
	HLA-DQA1*01:01/DQB1*05:01	6	13	27	PTEPKKDKK	FPPTEPKKDKKKKAD	45218.6	100	TRUE
	HLA-DQA1*01:01/DQB1*05:01	4	43	57	PRQKRTATK	EASKKPRQKRTATKA	45530.8	100	TRUE
	HLA-DQA1*05:01/DQB1*02:01	4	41	55	AEASKKPRQ	AAEASKKPRQKRTAT	45581.1	100	TRUE
	HLA-DQA1*05:01/DQB1*02:01	6	13	27	FPPTEPKKD	FPPTEPKKDKKKKAD	45994.7	100	TRUE
	HLA-DQA1*01:01/DQB1*05:01	3	55	69	PGSSRGTSP	RNSTPGSSRGTSPAR	46288.3	100	FALSE
	HLA-DQA1*05:01/DQB1*02:01	4	42	56	AEASKKPRQ	AEASKKPRQKRTATK	46443.8	100	TRUE
	HLA-DQA1*01:01/DQB1*05:01	3	54	68	TPGSSRGTS	SRNSTPGSSRGTSPA	46725.1	100	FALSE
	HLA-DQA1*01:01/DQB1*05:01	3	52	66	SSRNSTPGS	NSSRNSTPGSSRGTS	46941.9	100	FALSE
	HLA-DQA1*01:01/DQB1*05:01	3	53	67	SSRNSTPGS	SSRNSTPGSSRGTSP	47304.4	100	FALSE
	HLA-DQA1*05:01/DQB1*02:01	6	14	28	KDKKKKADE	PPTEPKKDKKKKADE	47530.7	100	TRUE

### Sheet: MHC 2 FINAL
		HLA Alleles	Peptide segment				Unique & conserved
		HLA-DRB1*11:01	QIGYYRRATRRIRGG				QIGYYRRATRRIRGG
		HLA-DRB1*11:01	IGYYRRATRRIRGGD				IGYYRRATRRIRGGD
		HLA-DRB1*11:01	GYYRRATRRIRGGDG				GYYRRATRRIRGGDG
		HLA-DRB1*07:01	TPSGTWLTYTGAIKL				TPSGTWLTYTGAIKL
		HLA-DRB1*11:01	DQIGYYRRATRRIRG				DQIGYYRRATRRIRG
		HLA-DRB1*09:01	PQIAQFAPSASAFFG				PQIAQFAPSASAFFG
		HLA-DRB1*09:01	WPQIAQFAPSASAFF				WPQIAQFAPSASAFF
		HLA-DRB1*09:01	QIAQFAPSASAFFGM				QIAQFAPSASAFFGM
		HLA-DRB1*09:01	IAQFAPSASAFFGMS				IAQFAPSASAFFGMS
		HLA-DRB1*07:01	PSGTWLTYTGAIKLD				PSGTWLTYTGAIKLD
		HLA-DRB1*09:01	AQFAPSASAFFGMSR				AQFAPSASAFFGMSR
		HLA-DRB1*07:01	SGTWLTYTGAIKLDD				SGTWLTYTGAIKLDD
		HLA-DRB1*11:01	DDQIGYYRRATRRIR				DDQIGYYRRATRRIR
		HLA-DRB1*07:01	GTWLTYTGAIKLDDK				GTWLTYTGAIKLDDK
		HLA-DRB5*01:01	QIGYYRRATRRIRGG				ASAFFGMSRIGMEVT
		HLA-DRB1*11:01	ASAFFGMSRIGMEVT				SAFFGMSRIGMEVTP
		HLA-DRB5*01:01	DQIGYYRRATRRIRG				TWLTYTGAIKLDDKD
		HLA-DRB1*11:01	SAFFGMSRIGMEVTP				SASAFFGMSRIGMEV
		HLA-DRB1*07:01	TWLTYTGAIKLDDKD				QFAPSASAFFGMSRI
		HLA-DRB1*11:01	SASAFFGMSRIGMEV				PSASAFFGMSRIGME
		HLA-DRB1*09:01	QFAPSASAFFGMSRI				YYRRATRRIRGGDGK
		HLA-DRB5*01:01	IGYYRRATRRIRGGD				RWYFYYLGTGPEAGL
		HLA-DRB1*11:01	PSASAFFGMSRIGME				ATKAYNVTQAFGRRG
		HLA-DRB5*01:01	DDQIGYYRRATRRIR				APSASAFFGMSRIGM
		HLA-DRB1*11:01	YYRRATRRIRGGDGK				TKAYNVTQAFGRRGP
		HLA-DRB1*01:01	RWYFYYLGTGPEAGL				TATKAYNVTQAFGRR
		HLA-DRB5*01:01	ATKAYNVTQAFGRRG				QQTVTLLPAADLDDF
		HLA-DRB1*11:01	APSASAFFGMSRIGM				WYFYYLGTGPEAGLP
		HLA-DRB5*01:01	TKAYNVTQAFGRRGP				KQQTVTLLPAADLDD
		HLA-DRB5*01:01	TATKAYNVTQAFGRR				YFYYLGTGPEAGLPY
		HLA-DRB5*01:01	GYYRRATRRIRGGDG				KAYNVTQAFGRRGPE
		HLA-DRB1*01:01	QQTVTLLPAADLDDF				TASWFTALTQHGKED
		HLA-DRB1*01:01	WYFYYLGTGPEAGLP				KKQQTVTLLPAADLD
		HLA-DRB1*01:01	KQQTVTLLPAADLDD				NTASWFTALTQHGKE
		HLA-DRB1*01:01	YFYYLGTGPEAGLPY				ASWFTALTQHGKEDL
		HLA-DRB5*01:01	KAYNVTQAFGRRGPE				QTVTLLPAADLDDFS
		HLA-DRB1*01:01	TASWFTALTQHGKED				FAPSASAFFGMSRIG
		HLA-DRB1*01:01	KKQQTVTLLPAADLD				PRWYFYYLGTGPEAG
		HLA-DRB1*01:01	NTASWFTALTQHGKE				AALALLLLDRLNQLE
		HLA-DRB1*01:01	ASWFTALTQHGKEDL				AAIVLQLPQGTTLPK
		HLA-DRB1*01:01	QTVTLLPAADLDDFS				AFFGMSRIGMEVTPS
		HLA-DRB1*09:01	FAPSASAFFGMSRIG				SWFTALTQHGKEDLK
		HLA-DRB1*01:01	PRWYFYYLGTGPEAG				YLGTGPEAGLPYGAN
		HLA-DRB4*01:01	AALALLLLDRLNQLE				NKDGIIWVATEGALN
		HLA-DRB1*01:01	AAIVLQLPQGTTLPK				NAAIVLQLPQGTTLP
		HLA-DRB5*01:01	YYRRATRRIRGGDGK				QKKQQTVTLLPAADL
		HLA-DRB1*11:01	AFFGMSRIGMEVTPS				NNAAIVLQLPQGTTL
		HLA-DRB1*01:01	SWFTALTQHGKEDLK				NNTASWFTALTQHGK
		HLA-DQA1*05:01/DQB1*03:01	YLGTGPEAGLPYGAN				FYYLGTGPEAGLPYG
		HLA-DRB1*01:01	NKDGIIWVATEGALN				DAALALLLLDRLNQL
		HLA-DRB4*01:01	NAAIVLQLPQGTTLP				AIVLQLPQGTTLPKG
		HLA-DRB1*09:01	QIGYYRRATRRIRGG				ALALLLLDRLNQLES
		HLA-DRB1*09:01	DQIGYYRRATRRIRG				TVTLLPAADLDDFSK
		HLA-DRB1*01:01	QKKQQTVTLLPAADL				RTATKAYNVTQAFGR
		HLA-DRB4*01:01	NNAAIVLQLPQGTTL				YYLGTGPEAGLPYGA
		HLA-DRB1*01:01	NNTASWFTALTQHGK				ANNAAIVLQLPQGTT
		HLA-DRB5*01:01	ASWFTALTQHGKEDL				LGTGPEAGLPYGANK
		HLA-DRB1*01:01	FYYLGTGPEAGLPYG				PDDQIGYYRRATRRI
		HLA-DRB1*01:01	NAAIVLQLPQGTTLP				GTGPEAGLPYGANKD
		HLA-DRB1*09:01	IGYYRRATRRIRGGD				SPRWYFYYLGTGPEA
		HLA-DRB4*01:01	DAALALLLLDRLNQL				LALLLLDRLNQLESK
		HLA-DRB1*01:01	AIVLQLPQGTTLPKG				HIDAYKTFPPTEPKK
		HLA-DRB1*01:01	NNAAIVLQLPQGTTL				PANNAAIVLQLPQGT
		HLA-DRB4*01:01	ALALLLLDRLNQLES				IDAYKTFPPTEPKKD
		HLA-DRB1*01:01	TVTLLPAADLDDFSK				ALLLLDRLNQLESKM
		HLA-DRB1*09:01	DDQIGYYRRATRRIR				MSRIGMEVTPSGTWL
		HLA-DRB1*09:01	GYYRRATRRIRGGDG				KKSAAEASKKPRQKR
		HLA-DRB1*07:01	RTATKAYNVTQAFGR				TGPEAGLPYGANKDG
		HLA-DQA1*05:01/DQB1*03:01	YYLGTGPEAGLPYGA				LLNKHIDAYKTFPPT
		HLA-DRB4*01:01	ANNAAIVLQLPQGTT				KPRQKRTATKAYNVT
		HLA-DQA1*05:01/DQB1*03:01	LGTGPEAGLPYGANK				KKPRQKRTATKAYNV
		HLA-DRB5*01:01	TASWFTALTQHGKED				LLLLDRLNQLESKMS
		HLA-DRB1*11:01	PDDQIGYYRRATRRI				HWPQIAQFAPSASAF
		HLA-DRB1*07:01	TATKAYNVTQAFGRR				YRRATRRIRGGDGKM
		HLA-DRB1*09:01	TPSGTWLTYTGAIKL				LNKHIDAYKTFPPTE
		HLA-DRB1*09:01	PSGTWLTYTGAIKLD				DLSPRWYFYYLGTGP
		HLA-DRB5*01:01	NTASWFTALTQHGKE				DAYKTFPPTEPKKDK
		HLA-DQA1*05:01/DQB1*03:01	GTGPEAGLPYGANKD				LSPRWYFYYLGTGPE
		HLA-DRB5*01:01	RTATKAYNVTQAFGR				RQKKQQTVTLLPAAD
		HLA-DRB1*04:05	KQQTVTLLPAADLDD				PRQKRTATKAYNVTQ
		HLA-DPA1*03:01/DPB1*04:02	ALALLLLDRLNQLES				KDLSPRWYFYYLGTG
		HLA-DRB5*01:01	SWFTALTQHGKEDLK				WFTALTQHGKEDLKF
		HLA-DPA1*03:01/DPB1*04:02	AALALLLLDRLNQLE				NKHIDAYKTFPPTEP
		HLA-DRB3*01:01	AALALLLLDRLNQLE				KSAAEASKKPRQKRT
		HLA-DRB1*09:01	SGTWLTYTGAIKLDD				TRRIRGGDGKMKDLS
		HLA-DRB1*01:01	SPRWYFYYLGTGPEA				GMSRIGMEVTPSGTW
		HLA-DRB1*04:05	QQTVTLLPAADLDDF				ILLNKHIDAYKTFPP
		HLA-DRB1*01:01	PQIAQFAPSASAFFG				RQKRTATKAYNVTQA
		HLA-DRB1*07:01	ATKAYNVTQAFGRRG				FFGMSRIGMEVTPSG
		HLA-DRB1*01:01	QIAQFAPSASAFFGM				ATRRIRGGDGKMKDL
		HLA-DRB1*04:05	SPRWYFYYLGTGPEA				SRIGMEVTPSGTWLT
		HLA-DRB3*01:01	ALALLLLDRLNQLES				KHIDAYKTFPPTEPK
		HLA-DPA1*03:01/DPB1*04:02	LALLLLDRLNQLESK				FGMSRIGMEVTPSGT
		HLA-DRB1*04:05	PRWYFYYLGTGPEAG				RNAPRITFGGPSDST
		HLA-DRB4*01:01	AAIVLQLPQGTTLPK				NAPRITFGGPSDSTG
		HLA-DRB1*09:01	RWYFYYLGTGPEAGL				GPEAGLPYGANKDGI
		HLA-DRB1*01:01	HIDAYKTFPPTEPKK				SAAEASKKPRQKRTA
		HLA-DRB4*01:01	PANNAAIVLQLPQGT				LDRLNQLESKMSGKG
		HLA-DRB1*09:01	GTWLTYTGAIKLDDK				APRITFGGPSDSTGS
		HLA-DRB1*01:01	IDAYKTFPPTEPKKD				VTLLPAADLDDFSKQ
		HLA-DQA1*05:01/DQB1*03:01	YFYYLGTGPEAGLPY				MKDLSPRWYFYYLGT
		HLA-DPA1*03:01/DPB1*04:02	DAALALLLLDRLNQL				RRIRGGDGKMKDLSP
		HLA-DQA1*01:02/DQB1*06:02	PANNAAIVLQLPQGT				AYKTFPPTEPKKDKK
		HLA-DPA1*03:01/DPB1*04:02	ALLLLDRLNQLESKM				PRITFGGPSDSTGSN
		HLA-DRB1*04:05	RWYFYYLGTGPEAGL				QKRTATKAYNVTQAF
		HLA-DQA1*05:01/DQB1*03:01	FYYLGTGPEAGLPYG				QRQKKQQTVTLLPAA
		HLA-DQA1*01:02/DQB1*06:02	QKKQQTVTLLPAADL				RATRRIRGGDGKMKD
		HLA-DRB1*01:01	MSRIGMEVTPSGTWL				LLDRLNQLESKMSGK
		HLA-DRB1*07:01	WPQIAQFAPSASAFF				KHWPQIAQFAPSASA
		HLA-DRB1*09:01	PRWYFYYLGTGPEAG				AAEASKKPRQKRTAT
		HLA-DRB5*01:01	KKSAAEASKKPRQKR				DRLNQLESKMSGKGQ
		HLA-DRB3*01:01	LALLLLDRLNQLESK				PEAGLPYGANKDGII
		HLA-DRB3*01:01	DAALALLLLDRLNQL				RIGMEVTPSGTWLTY
		HLA-DRB1*13:02	DAALALLLLDRLNQL				QELIRQGTDYKHWPQ
		HLA-DQA1*05:01/DQB1*03:01	TGPEAGLPYGANKDG				KRTATKAYNVTQAFG
		HLA-DRB1*15:01	LLNKHIDAYKTFPPT				GDQELIRQGTDYKHW
		HLA-DRB1*07:01	DDQIGYYRRATRRIR				LLLDRLNQLESKMSG
		HLA-DRB1*07:01	TKAYNVTQAFGRRGP				DQELIRQGTDYKHWP
		HLA-DRB1*04:05	QTVTLLPAADLDDFS				AEASKKPRQKRTATK
		HLA-DRB1*09:01	ATKAYNVTQAFGRRG				YGANKDGIIWVATEG
		HLA-DQA1*05:01/DQB1*03:01	WYFYYLGTGPEAGLP				PYGANKDGIIWVATE
		HLA-DRB1*13:02	AALALLLLDRLNQLE				RITFGGPSDSTGSNQ
		HLA-DRB1*07:01	KPRQKRTATKAYNVT				GANKDGIIWVATEGA
		HLA-DRB1*09:01	WYFYYLGTGPEAGLP				RLNQLESKMSGKGQQ
		HLA-DRB1*07:01	KKPRQKRTATKAYNV				ANKDGIIWVATEGAL
		HLA-DRB1*13:02	ALALLLLDRLNQLES				SKQLQQSMSSADSTQ
		HLA-DRB1*04:05	KKQQTVTLLPAADLD				FSKQLQQSMSSADST
		HLA-DPA1*03:01/DPB1*04:02	LLLLDRLNQLESKMS				ITFGGPSDSTGSNQN
		HLA-DRB1*01:01	IAQFAPSASAFFGMS				LPYGANKDGIIWVAT
		HLA-DRB1*09:01	HWPQIAQFAPSASAF				FYAEGSRGGSQASSR
		HLA-DQA1*01:02/DQB1*06:02	KKQQTVTLLPAADLD				ELIRQGTDYKHWPQI
		HLA-DRB1*13:02	LALLLLDRLNQLESK				KQLQQSMSSADSTQA
		HLA-DRB4*01:01	LALLLLDRLNQLESK				DFSKQLQQSMSSADS
		HLA-DRB1*07:01	QIAQFAPSASAFFGM				EASKKPRQKRTATKA
		HLA-DRB1*11:01	YRRATRRIRGGDGKM				RRATRRIRGGDGKMK
		HLA-DRB1*01:01	GTWLTYTGAIKLDDK				YKHWPQIAQFAPSAS
		HLA-DRB1*09:01	TKAYNVTQAFGRRGP				KMKDLSPRWYFYYLG
		HLA-DRB1*15:01	LNKHIDAYKTFPPTE				VTPSGTWLTYTGAIK
		HLA-DRB1*09:01	TATKAYNVTQAFGRR				SPDDQIGYYRRATRR
		HLA-DRB1*07:01	PDDQIGYYRRATRRI				FGDQELIRQGTDYKH
		HLA-DPA1*01:03/DPB1*02:01	DLSPRWYFYYLGTGP				FTALTQHGKEDLKFP
		HLA-DQA1*01:02/DQB1*06:02	ANNAAIVLQLPQGTT				GKMKDLSPRWYFYYL
		HLA-DRB1*01:01	DAYKTFPPTEPKKDK				IGMEVTPSGTWLTYT
		HLA-DPA1*01:03/DPB1*02:01	LSPRWYFYYLGTGPE				MEVTPSGTWLTYTGA
		HLA-DRB1*07:01	KAYNVTQAFGRRGPE				YAEGSRGGSQASSRS
		HLA-DQA1*01:02/DQB1*06:02	RQKKQQTVTLLPAAD				GMEVTPSGTWLTYTG
		HLA-DRB1*07:01	PRQKRTATKAYNVTQ				PQRQKKQQTVTLLPA
		HLA-DRB1*01:01	WPQIAQFAPSASAFF				DGKMKDLSPRWYFYY
		HLA-DRB1*09:01	SPRWYFYYLGTGPEA				AEGSRGGSQASSRSS
		HLA-DRB1*09:01	TWLTYTGAIKLDDKD				EVTPSGTWLTYTGAI
		HLA-DRB5*01:01	PDDQIGYYRRATRRI				LDDFSKQLQQSMSSA
		HLA-DRB1*09:01	YFYYLGTGPEAGLPY				LIRQGTDYKHWPQIA
		HLA-DPA1*01:03/DPB1*02:01	KDLSPRWYFYYLGTG				DDFSKQLQQSMSSAD
		HLA-DRB1*07:01	PQIAQFAPSASAFFG				RIRGGDGKMKDLSPR
		HLA-DRB5*01:01	WFTALTQHGKEDLKF				TFGGPSDSTGSNQNG
		HLA-DRB5*01:01	IAQFAPSASAFFGMS				EGSRGGSQASSRSSS
		HLA-DRB1*11:01	LALLLLDRLNQLESK				KADETQALPQRQKKQ
		HLA-DRB1*01:01	SGTWLTYTGAIKLDD				QRNAPRITFGGPSDS
		HLA-DRB1*09:01	KAYNVTQAFGRRGPE				ASKKPRQKRTATKAY
		HLA-DRB1*01:01	ANNAAIVLQLPQGTT				NQRNAPRITFGGPSD
		HLA-DRB1*04:05	LSPRWYFYYLGTGPE				ADETQALPQRQKKQQ
		HLA-DRB1*09:01	YYRRATRRIRGGDGK				GSRGGSQASSRSSSR
		HLA-DRB1*09:01	ASAFFGMSRIGMEVT				GDGKMKDLSPRWYFY
		HLA-DRB1*15:01	NKHIDAYKTFPPTEP				SKKPRQKRTATKAYN
		HLA-DRB1*09:01	RTATKAYNVTQAFGR				DYKHWPQIAQFAPSA
		HLA-DRB1*04:05	WYFYYLGTGPEAGLP				YKTFPPTEPKKDKKK
		HLA-DRB5*01:01	KSAAEASKKPRQKRT				QNQRNAPRITFGGPS
		HLA-DRB1*07:01	IAQFAPSASAFFGMS				LPQRQKKQQTVTLLP
		HLA-DRB1*13:02	ALLLLDRLNQLESKM				KKADETQALPQRQKK
		HLA-DRB5*01:01	QIAQFAPSASAFFGM				AGLPYGANKDGIIWV
		HLA-DRB5*01:01	TRRIRGGDGKMKDLS				GLPYGANKDGIIWVA
		HLA-DRB1*04:04	GMSRIGMEVTPSGTW				GGDGKMKDLSPRWYF
		HLA-DRB1*07:01	DQIGYYRRATRRIRG				DNGPQNQRNAPRITF
		HLA-DRB5*01:01	NNTASWFTALTQHGK				TLLPAADLDDFSKQL
		HLA-DRB1*01:01	GMSRIGMEVTPSGTW				SRGGSQASSRSSSRS
		HLA-DRB1*01:01	PSGTWLTYTGAIKLD				NGPQNQRNAPRITFG
		HLA-DRB1*09:01	PDDQIGYYRRATRRI
		HLA-DRB1*04:04	MSRIGMEVTPSGTWL
		HLA-DRB1*15:01	ILLNKHIDAYKTFPP
		HLA-DRB1*11:01	ALALLLLDRLNQLES
		HLA-DRB1*07:01	RQKRTATKAYNVTQA
		HLA-DRB5*01:01	YRRATRRIRGGDGKM
		HLA-DRB1*09:01	SASAFFGMSRIGMEV
		HLA-DRB1*04:05	TWLTYTGAIKLDDKD
		HLA-DPA1*01:03/DPB1*02:01	SPRWYFYYLGTGPEA
		HLA-DRB1*07:01	QFAPSASAFFGMSRI
		HLA-DRB1*04:04	FFGMSRIGMEVTPSG
		HLA-DRB5*01:01	ATRRIRGGDGKMKDL
		HLA-DRB1*01:01	SRIGMEVTPSGTWLT
		HLA-DQA1*05:01/DQB1*03:01	RWYFYYLGTGPEAGL
		HLA-DRB1*01:01	KHIDAYKTFPPTEPK
		HLA-DRB1*04:05	GTWLTYTGAIKLDDK
		HLA-DRB5*01:01	AQFAPSASAFFGMSR
		HLA-DRB1*04:04	FGMSRIGMEVTPSGT
		HLA-DRB3*01:01	ALLLLDRLNQLESKM
		HLA-DRB1*01:01	QIGYYRRATRRIRGG
		HLA-DRB1*04:01	QIAQFAPSASAFFGM
		HLA-DRB1*09:01	PSASAFFGMSRIGME
		HLA-DQA1*05:01/DQB1*03:01	RNAPRITFGGPSDST
		HLA-DRB1*04:01	PQIAQFAPSASAFFG
		HLA-DQA1*01:02/DQB1*06:02	KQQTVTLLPAADLDD
		HLA-DQA1*05:01/DQB1*03:01	NAPRITFGGPSDSTG
		HLA-DRB5*01:01	GTWLTYTGAIKLDDK
		HLA-DRB1*01:01	TWLTYTGAIKLDDKD
		HLA-DQA1*05:01/DQB1*03:01	GPEAGLPYGANKDGI
		HLA-DRB1*09:01	SAFFGMSRIGMEVTP
		HLA-DRB1*15:01	KHIDAYKTFPPTEPK
		HLA-DRB5*01:01	SGTWLTYTGAIKLDD
		HLA-DRB5*01:01	SAAEASKKPRQKRTA
		HLA-DRB1*01:01	AQFAPSASAFFGMSR
		HLA-DRB1*01:01	LDRLNQLESKMSGKG
		HLA-DRB5*01:01	PSGTWLTYTGAIKLD
		HLA-DRB1*04:04	SRIGMEVTPSGTWLT
		HLA-DQA1*05:01/DQB1*03:01	AQFAPSASAFFGMSR
		HLA-DQA1*05:01/DQB1*03:01	APRITFGGPSDSTGS
		HLA-DRB1*01:01	VTLLPAADLDDFSKQ
		HLA-DRB1*07:01	AQFAPSASAFFGMSR
		HLA-DPA1*01:03/DPB1*02:01	MKDLSPRWYFYYLGT
		HLA-DRB1*04:01	IAQFAPSASAFFGMS
		HLA-DRB3*01:01	DDQIGYYRRATRRIR
		HLA-DRB1*04:04	PQIAQFAPSASAFFG
		HLA-DRB1*11:01	AALALLLLDRLNQLE
		HLA-DQA1*05:01/DQB1*03:01	IAQFAPSASAFFGMS
		HLA-DRB1*04:04	AFFGMSRIGMEVTPS
		HLA-DPA1*01:03/DPB1*02:01	PRWYFYYLGTGPEAG
		HLA-DRB1*01:01	ASAFFGMSRIGMEVT
		HLA-DRB5*01:01	RRIRGGDGKMKDLSP
		HLA-DRB1*01:01	AYKTFPPTEPKKDKK
		HLA-DRB5*01:01	PQIAQFAPSASAFFG
		HLA-DQA1*05:01/DQB1*03:01	PRITFGGPSDSTGSN
		HLA-DRB1*07:01	QKRTATKAYNVTQAF
		HLA-DRB1*09:01	FYYLGTGPEAGLPYG
		HLA-DQA1*01:02/DQB1*06:02	QRQKKQQTVTLLPAA
		HLA-DRB1*01:01	DQIGYYRRATRRIRG
		HLA-DRB1*11:01	FFGMSRIGMEVTPSG
		HLA-DQA1*05:01/DQB1*03:01	QIAQFAPSASAFFGM
		HLA-DRB1*04:04	WPQIAQFAPSASAFF
		HLA-DRB5*01:01	RATRRIRGGDGKMKD
		HLA-DRB1*01:01	WFTALTQHGKEDLKF
		HLA-DRB1*01:01	LLDRLNQLESKMSGK
		HLA-DRB1*04:01	YFYYLGTGPEAGLPY
		HLA-DRB1*11:01	FAPSASAFFGMSRIG
		HLA-DRB1*09:01	KHWPQIAQFAPSASA
		HLA-DRB1*07:01	QIGYYRRATRRIRGG
		HLA-DRB5*01:01	TPSGTWLTYTGAIKL
		HLA-DRB1*04:01	RWYFYYLGTGPEAGL
		HLA-DRB1*09:01	NKDGIIWVATEGALN
		HLA-DRB1*11:01	TKAYNVTQAFGRRGP
		HLA-DQA1*05:01/DQB1*03:01	WPQIAQFAPSASAFF
		HLA-DRB1*01:01	IGYYRRATRRIRGGD
		HLA-DRB1*04:05	SGTWLTYTGAIKLDD
		HLA-DQA1*01:02/DQB1*06:02	NNAAIVLQLPQGTTL
		HLA-DRB1*04:01	AQFAPSASAFFGMSR
		HLA-DRB5*01:01	AAEASKKPRQKRTAT
		HLA-DRB1*04:05	QKKQQTVTLLPAADL
		HLA-DRB1*04:01	WYFYYLGTGPEAGLP
		HLA-DQA1*05:01/DQB1*03:01	PRWYFYYLGTGPEAG
		HLA-DRB4*01:01	HWPQIAQFAPSASAF
		HLA-DRB4*01:01	ALLLLDRLNQLESKM
		HLA-DRB1*01:01	DRLNQLESKMSGKGQ
		HLA-DQA1*05:01/DQB1*03:01	PEAGLPYGANKDGII
		HLA-DRB1*04:04	SAFFGMSRIGMEVTP
		HLA-DRB1*13:02	PSGTWLTYTGAIKLD
		HLA-DRB1*11:01	DAALALLLLDRLNQL
		HLA-DRB5*01:01	QFAPSASAFFGMSRI
		HLA-DRB1*13:02	TPSGTWLTYTGAIKL
		HLA-DRB1*04:04	QIAQFAPSASAFFGM
		HLA-DRB3*01:01	PDDQIGYYRRATRRI
		HLA-DRB1*01:01	RIGMEVTPSGTWLTY
		HLA-DRB1*01:01	FGMSRIGMEVTPSGT
		HLA-DRB5*01:01	QELIRQGTDYKHWPQ
		HLA-DRB1*07:01	KRTATKAYNVTQAFG
		HLA-DRB1*01:01	SAFFGMSRIGMEVTP
		HLA-DRB1*09:01	AFFGMSRIGMEVTPS
		HLA-DQA1*05:01/DQB1*03:01	HWPQIAQFAPSASAF
		HLA-DRB5*01:01	GDQELIRQGTDYKHW
		HLA-DRB3*01:01	DQIGYYRRATRRIRG
		HLA-DRB1*01:01	TPSGTWLTYTGAIKL
		HLA-DRB4*01:01	KHWPQIAQFAPSASA
		HLA-DQA1*05:01/DQB1*03:01	PQIAQFAPSASAFFG
		HLA-DRB1*04:01	LALLLLDRLNQLESK
		HLA-DRB1*11:01	KAYNVTQAFGRRGPE
		HLA-DRB1*01:01	HWPQIAQFAPSASAF
		HLA-DQA1*05:01/DQB1*03:01	QFAPSASAFFGMSRI
		HLA-DRB1*07:01	NKDGIIWVATEGALN
		HLA-DRB1*13:02	SGTWLTYTGAIKLDD
		HLA-DRB1*11:01	SWFTALTQHGKEDLK
		HLA-DQA1*05:01/DQB1*03:01	FAPSASAFFGMSRIG
		HLA-DRB4*01:01	WPQIAQFAPSASAFF
		HLA-DRB1*01:01	LLLDRLNQLESKMSG
		HLA-DRB1*11:01	ASWFTALTQHGKEDL
		HLA-DRB1*11:01	ATKAYNVTQAFGRRG
		HLA-DRB5*01:01	DQELIRQGTDYKHWP
		HLA-DRB1*04:05	YFYYLGTGPEAGLPY
		HLA-DRB1*04:04	ALALLLLDRLNQLES
		HLA-DRB1*01:01	SASAFFGMSRIGMEV
		HLA-DPA1*03:01/DPB1*04:02	LLLDRLNQLESKMSG
		HLA-DRB1*08:02	HWPQIAQFAPSASAF
		HLA-DRB1*13:02	LLLLDRLNQLESKMS
		HLA-DRB1*04:04	AALALLLLDRLNQLE
		HLA-DRB5*01:01	AEASKKPRQKRTATK
		HLA-DRB1*07:01	IGYYRRATRRIRGGD
		HLA-DRB3*01:01	QIAQFAPSASAFFGM
		HLA-DPA1*01:03/DPB1*02:01	RWYFYYLGTGPEAGL
		HLA-DRB1*01:01	LALLLLDRLNQLESK
		HLA-DQA1*05:01/DQB1*03:01	YGANKDGIIWVATEG
		HLA-DQA1*05:01/DQB1*03:01	PYGANKDGIIWVATE
		HLA-DRB1*13:02	GTWLTYTGAIKLDDK
		HLA-DRB1*04:04	ASAFFGMSRIGMEVT
		HLA-DRB1*08:02	PQIAQFAPSASAFFG
		HLA-DRB1*08:02	WPQIAQFAPSASAFF
		HLA-DRB1*08:02	QIGYYRRATRRIRGG
		HLA-DQA1*05:01/DQB1*03:01	RITFGGPSDSTGSNQ
		HLA-DRB5*01:01	TWLTYTGAIKLDDKD
		HLA-DRB4*01:01	PQIAQFAPSASAFFG
		HLA-DRB1*04:04	LALLLLDRLNQLESK
		HLA-DRB1*01:01	AFFGMSRIGMEVTPS
		HLA-DRB1*01:01	YYLGTGPEAGLPYGA
		HLA-DQA1*05:01/DQB1*03:01	NKDGIIWVATEGALN
		HLA-DQA1*05:01/DQB1*03:01	APSASAFFGMSRIGM
		HLA-DRB1*15:01	LSPRWYFYYLGTGPE
		HLA-DRB1*04:01	ALALLLLDRLNQLES
		HLA-DQA1*05:01/DQB1*03:01	GANKDGIIWVATEGA
		HLA-DRB1*08:02	KHWPQIAQFAPSASA
		HLA-DRB1*04:01	PRWYFYYLGTGPEAG
		HLA-DRB1*11:01	RWYFYYLGTGPEAGL
		HLA-DRB1*01:01	RLNQLESKMSGKGQQ
		HLA-DRB1*04:01	WPQIAQFAPSASAFF
		HLA-DQA1*05:01/DQB1*03:01	ANKDGIIWVATEGAL
		HLA-DRB1*04:01	ALLLLDRLNQLESKM
		HLA-DRB1*04:04	ALLLLDRLNQLESKM
		HLA-DRB1*08:02	DQIGYYRRATRRIRG
		HLA-DRB1*01:01	QFAPSASAFFGMSRI
		HLA-DRB1*11:01	TASWFTALTQHGKED
		HLA-DRB1*07:01	FAPSASAFFGMSRIG
		HLA-DRB3*01:01	WPQIAQFAPSASAFF
		HLA-DRB1*13:02	WPQIAQFAPSASAFF
		HLA-DRB1*04:05	TVTLLPAADLDDFSK
		HLA-DRB1*01:01	FFGMSRIGMEVTPSG
		HLA-DRB1*04:01	NTASWFTALTQHGKE
		HLA-DRB3*01:01	IAQFAPSASAFFGMS
		HLA-DRB1*04:05	SKQLQQSMSSADSTQ
		HLA-DRB1*03:01	LALLLLDRLNQLESK
		HLA-DRB1*04:04	HWPQIAQFAPSASAF
		HLA-DRB1*04:04	SASAFFGMSRIGMEV
		HLA-DRB1*04:05	FSKQLQQSMSSADST
		HLA-DRB1*01:01	ALALLLLDRLNQLES
		HLA-DQA1*05:01/DQB1*03:01	ITFGGPSDSTGSNQN
		HLA-DQA1*01:02/DQB1*06:02	QQTVTLLPAADLDDF
		HLA-DQA1*05:01/DQB1*03:01	LPYGANKDGIIWVAT
		HLA-DRB1*01:01	ANKDGIIWVATEGAL
		HLA-DQA1*05:01/DQB1*03:01	PSASAFFGMSRIGME
		HLA-DRB3*01:01	PQIAQFAPSASAFFG
		HLA-DRB5*01:01	RWYFYYLGTGPEAGL
		HLA-DRB1*01:01	ALLLLDRLNQLESKM
		HLA-DRB1*04:01	TASWFTALTQHGKED
		HLA-DRB1*15:01	GTWLTYTGAIKLDDK
		HLA-DRB1*15:01	DLSPRWYFYYLGTGP
		HLA-DRB1*01:01	LLLLDRLNQLESKMS
		HLA-DRB1*13:02	PQIAQFAPSASAFFG
		HLA-DRB1*13:02	QIAQFAPSASAFFGM
		HLA-DQA1*05:01/DQB1*03:01	FYAEGSRGGSQASSR
		HLA-DRB1*09:01	APSASAFFGMSRIGM
		HLA-DRB1*04:04	DAALALLLLDRLNQL
		HLA-DRB1*15:01	SPRWYFYYLGTGPEA
		HLA-DQA1*05:01/DQB1*02:01	QTVTLLPAADLDDFS
		HLA-DRB1*04:05	TASWFTALTQHGKED
		HLA-DRB1*11:01	NTASWFTALTQHGKE
		HLA-DRB1*15:01	SGTWLTYTGAIKLDD
		HLA-DRB1*11:01	PRWYFYYLGTGPEAG
		HLA-DRB1*15:01	PSGTWLTYTGAIKLD
		HLA-DRB5*01:01	ELIRQGTDYKHWPQI
		HLA-DRB1*11:01	WYFYYLGTGPEAGLP
		HLA-DRB1*04:05	KQLQQSMSSADSTQA
		HLA-DRB1*04:05	DFSKQLQQSMSSADS
		HLA-DRB1*01:01	DDQIGYYRRATRRIR
		HLA-DRB1*04:05	NTASWFTALTQHGKE
		HLA-DRB4*01:01	LLLLDRLNQLESKMS
		HLA-DRB3*01:01	QIGYYRRATRRIRGG
		HLA-DQA1*05:01/DQB1*03:01	KHWPQIAQFAPSASA
		HLA-DRB3*01:01	LLLLDRLNQLESKMS
		HLA-DRB1*04:04	RWYFYYLGTGPEAGL
		HLA-DRB4*01:01	AIVLQLPQGTTLPKG
		HLA-DRB1*07:01	GYYRRATRRIRGGDG
		HLA-DRB1*07:01	RIGMEVTPSGTWLTY
		HLA-DRB1*07:01	SRIGMEVTPSGTWLT
		HLA-DRB1*01:01	AALALLLLDRLNQLE
		HLA-DRB1*04:04	IAQFAPSASAFFGMS
		HLA-DPA1*03:01/DPB1*04:02	QKKQQTVTLLPAADL
		HLA-DRB1*01:01	KHWPQIAQFAPSASA
		HLA-DRB1*01:01	PSASAFFGMSRIGME
		HLA-DPA1*03:01/DPB1*04:02	TWLTYTGAIKLDDKD
		HLA-DRB5*01:01	EASKKPRQKRTATKA
		HLA-DRB5*01:01	RRATRRIRGGDGKMK
		HLA-DRB1*04:04	PRWYFYYLGTGPEAG
		HLA-DRB1*01:01	PANNAAIVLQLPQGT
		HLA-DPA1*03:01/DPB1*04:02	GTWLTYTGAIKLDDK
		HLA-DRB1*15:01	NKDGIIWVATEGALN
		HLA-DRB4*01:01	YKHWPQIAQFAPSAS
		HLA-DRB1*11:01	ALLLLDRLNQLESKM
		HLA-DRB1*04:05	TATKAYNVTQAFGRR
		HLA-DRB1*07:01	SASAFFGMSRIGMEV
		HLA-DPA1*01:03/DPB1*02:01	KMKDLSPRWYFYYLG
		HLA-DRB1*04:04	LLLDRLNQLESKMSG
		HLA-DRB1*01:01	GYYRRATRRIRGGDG
		HLA-DRB1*11:01	TATKAYNVTQAFGRR
		HLA-DRB1*13:02	IAQFAPSASAFFGMS
		HLA-DQA1*05:01/DQB1*03:01	SASAFFGMSRIGMEV
		HLA-DRB1*09:01	VTPSGTWLTYTGAIK
		HLA-DRB1*03:01	ALLLLDRLNQLESKM
		HLA-DRB1*08:02	DDQIGYYRRATRRIR
		HLA-DRB1*07:01	ASAFFGMSRIGMEVT
		HLA-DRB5*01:01	SPDDQIGYYRRATRR
		HLA-DRB1*15:01	DDQIGYYRRATRRIR
		HLA-DRB5*01:01	WPQIAQFAPSASAFF
		HLA-DRB1*09:01	ANKDGIIWVATEGAL
		HLA-DRB1*04:01	AALALLLLDRLNQLE
		HLA-DPA1*02:01/DPB1*01:01	QKKQQTVTLLPAADL
		HLA-DPA1*02:01/DPB1*01:01	RQKKQQTVTLLPAAD
		HLA-DRB1*04:04	LLLLDRLNQLESKMS
		HLA-DRB1*09:01	LSPRWYFYYLGTGPE
		HLA-DPA1*03:01/DPB1*04:02	RQKKQQTVTLLPAAD
		HLA-DRB1*08:02	ILLNKHIDAYKTFPP
		HLA-DRB1*04:01	ASWFTALTQHGKEDL
		HLA-DRB1*04:04	PSASAFFGMSRIGME
		HLA-DRB1*03:01	ALALLLLDRLNQLES
		HLA-DRB1*13:02	TWLTYTGAIKLDDKD
		HLA-DRB1*04:01	FYYLGTGPEAGLPYG
		HLA-DRB1*04:05	ASWFTALTQHGKEDL
		HLA-DRB1*08:02	YKHWPQIAQFAPSAS
		HLA-DPA1*03:01/DPB1*04:02	KKQQTVTLLPAADLD
		HLA-DRB5*01:01	FGDQELIRQGTDYKH
		HLA-DRB1*15:01	DQIGYYRRATRRIRG
		HLA-DRB1*08:02	IGYYRRATRRIRGGD
		HLA-DRB1*04:05	SAFFGMSRIGMEVTP
		HLA-DRB1*04:01	LLLLDRLNQLESKMS
		HLA-DRB5*01:01	FTALTQHGKEDLKFP
		HLA-DPA1*02:01/DPB1*01:01	AALALLLLDRLNQLE
		HLA-DRB1*04:05	LALLLLDRLNQLESK
		HLA-DRB1*15:01	PQIAQFAPSASAFFG
		HLA-DRB1*04:05	ALALLLLDRLNQLES
		HLA-DRB1*04:04	FSKQLQQSMSSADST
		HLA-DRB1*15:01	WPQIAQFAPSASAFF
		HLA-DRB1*08:02	NKDGIIWVATEGALN
		HLA-DRB1*04:01	NNTASWFTALTQHGK
		HLA-DRB1*15:01	MKDLSPRWYFYYLGT
		HLA-DRB1*04:05	ATKAYNVTQAFGRRG
		HLA-DPA1*03:01/DPB1*04:02	SGTWLTYTGAIKLDD
		HLA-DPA1*01:03/DPB1*02:01	GKMKDLSPRWYFYYL
		HLA-DPA1*02:01/DPB1*01:01	DAALALLLLDRLNQL
		HLA-DRB1*04:01	QFAPSASAFFGMSRI
		HLA-DRB1*04:05	TKAYNVTQAFGRRGP
		HLA-DPA1*03:01/DPB1*04:02	QRQKKQQTVTLLPAA
		HLA-DRB1*04:04	KKQQTVTLLPAADLD
		HLA-DRB1*15:01	KMKDLSPRWYFYYLG
		HLA-DPA1*02:01/DPB1*01:01	QRQKKQQTVTLLPAA
		HLA-DRB1*04:04	QQTVTLLPAADLDDF
		HLA-DRB1*15:01	HIDAYKTFPPTEPKK
		HLA-DPA1*01:03/DPB1*02:01	DAALALLLLDRLNQL
		HLA-DRB1*04:05	ASAFFGMSRIGMEVT
		HLA-DRB1*04:04	SPRWYFYYLGTGPEA
		HLA-DQA1*05:01/DQB1*03:01	IGMEVTPSGTWLTYT
		HLA-DRB1*08:02	ALLLLDRLNQLESKM
		HLA-DRB1*01:01	TKAYNVTQAFGRRGP
		HLA-DRB1*04:04	RIGMEVTPSGTWLTY
		HLA-DRB5*01:01	PRWYFYYLGTGPEAG
		HLA-DQA1*03:01/DQB1*03:02	YGANKDGIIWVATEG
		HLA-DQA1*05:01/DQB1*02:01	TVTLLPAADLDDFSK
		HLA-DRB1*03:01	DQIGYYRRATRRIRG
		HLA-DQA1*05:01/DQB1*03:01	MEVTPSGTWLTYTGA
		HLA-DRB1*11:01	YFYYLGTGPEAGLPY
		HLA-DRB1*15:01	TPSGTWLTYTGAIKL
		HLA-DRB1*07:01	IGMEVTPSGTWLTYT
		HLA-DRB1*09:01	FFGMSRIGMEVTPSG
		HLA-DQA1*05:01/DQB1*02:01	QQTVTLLPAADLDDF
		HLA-DQA1*01:02/DQB1*06:02	NNTASWFTALTQHGK
		HLA-DQA1*05:01/DQB1*03:01	YAEGSRGGSQASSRS
		HLA-DRB1*04:04	QTVTLLPAADLDDFS
		HLA-DPA1*03:01/DPB1*04:02	PSGTWLTYTGAIKLD
		HLA-DRB1*04:05	PSGTWLTYTGAIKLD
		HLA-DRB1*04:05	SASAFFGMSRIGMEV
		HLA-DRB1*07:01	MSRIGMEVTPSGTWL
		HLA-DQA1*03:01/DQB1*03:02	GANKDGIIWVATEGA
		HLA-DRB1*04:05	AFFGMSRIGMEVTPS
		HLA-DRB1*09:01	YKHWPQIAQFAPSAS
		HLA-DRB1*11:01	SPDDQIGYYRRATRR
		HLA-DRB3*01:01	IGYYRRATRRIRGGD
		HLA-DRB1*01:01	ATKAYNVTQAFGRRG
		HLA-DRB1*04:04	KQQTVTLLPAADLDD
		HLA-DRB1*15:01	KDLSPRWYFYYLGTG
		HLA-DRB1*04:04	QKKQQTVTLLPAADL
		HLA-DRB1*04:01	SRIGMEVTPSGTWLT
		HLA-DQA1*05:01/DQB1*03:01	GMEVTPSGTWLTYTG
		HLA-DRB1*01:01	DFSKQLQQSMSSADS
		HLA-DRB1*04:04	WYFYYLGTGPEAGLP
		HLA-DRB5*01:01	WYFYYLGTGPEAGLP
		HLA-DPA1*01:03/DPB1*02:01	AALALLLLDRLNQLE
		HLA-DRB1*04:04	DFSKQLQQSMSSADS
		HLA-DRB1*03:01	DDQIGYYRRATRRIR
		HLA-DQA1*03:01/DQB1*03:02	ANKDGIIWVATEGAL
		HLA-DPA1*02:01/DPB1*01:01	ALALLLLDRLNQLES
		HLA-DQA1*01:02/DQB1*06:02	NTASWFTALTQHGKE
		HLA-DRB1*11:01	SPRWYFYYLGTGPEA
		HLA-DRB1*01:01	DAALALLLLDRLNQL
		HLA-DRB1*04:04	SKQLQQSMSSADSTQ
		HLA-DRB1*04:01	GMSRIGMEVTPSGTW
		HLA-DRB1*04:05	NNTASWFTALTQHGK
		HLA-DPA1*02:01/DPB1*01:01	PQRQKKQQTVTLLPA
		HLA-DRB1*08:02	QIAQFAPSASAFFGM
		HLA-DQA1*03:01/DQB1*03:02	NKDGIIWVATEGALN
		HLA-DRB1*01:01	FSKQLQQSMSSADST
		HLA-DRB1*04:05	AALALLLLDRLNQLE
		HLA-DRB1*09:01	IGMEVTPSGTWLTYT
		HLA-DRB1*07:01	ANKDGIIWVATEGAL
		HLA-DRB1*03:01	LLLLDRLNQLESKMS
		HLA-DRB3*01:01	AQFAPSASAFFGMSR
		HLA-DRB1*08:02	LALLLLDRLNQLESK
		HLA-DRB1*04:01	MSRIGMEVTPSGTWL
		HLA-DPA1*02:01/DPB1*01:01	KKQQTVTLLPAADLD
		HLA-DRB1*09:01	DGKMKDLSPRWYFYY
		HLA-DQA1*05:01/DQB1*03:01	AEGSRGGSQASSRSS
		HLA-DRB1*09:01	EVTPSGTWLTYTGAI
		HLA-DRB1*04:04	KHWPQIAQFAPSASA
		HLA-DRB1*09:01	RIGMEVTPSGTWLTY
		HLA-DRB1*11:01	GTWLTYTGAIKLDDK
		HLA-DRB1*01:01	LDDFSKQLQQSMSSA
		HLA-DRB5*01:01	LIRQGTDYKHWPQIA
		HLA-DRB1*04:05	NKDGIIWVATEGALN
		HLA-DRB1*15:01	PRWYFYYLGTGPEAG
		HLA-DRB1*01:01	KAYNVTQAFGRRGPE
		HLA-DRB1*01:01	DDFSKQLQQSMSSAD
		HLA-DRB1*09:01	GKMKDLSPRWYFYYL
		HLA-DRB1*07:01	SAFFGMSRIGMEVTP
		HLA-DRB1*11:01	TWLTYTGAIKLDDKD
		HLA-DRB1*01:01	QRQKKQQTVTLLPAA
		HLA-DRB5*01:01	RIRGGDGKMKDLSPR
		HLA-DPA1*01:03/DPB1*02:01	ALALLLLDRLNQLES
		HLA-DRB1*15:01	QIGYYRRATRRIRGG
		HLA-DRB1*03:01	QIGYYRRATRRIRGG
		HLA-DRB1*04:01	RIGMEVTPSGTWLTY
		HLA-DRB1*09:01	GMEVTPSGTWLTYTG
		HLA-DRB1*04:05	KAYNVTQAFGRRGPE
		HLA-DRB1*04:05	RTATKAYNVTQAFGR
		HLA-DQA1*05:01/DQB1*03:01	ASAFFGMSRIGMEVT
		HLA-DQA1*03:01/DQB1*03:02	PYGANKDGIIWVATE
		HLA-DRB1*15:01	QIAQFAPSASAFFGM
		HLA-DRB1*04:01	DQELIRQGTDYKHWP
		HLA-DRB1*04:01	GDQELIRQGTDYKHW
		HLA-DQA1*05:01/DQB1*03:01	PANNAAIVLQLPQGT
		HLA-DRB1*15:01	TWLTYTGAIKLDDKD
		HLA-DRB5*01:01	SPRWYFYYLGTGPEA
		HLA-DQA1*05:01/DQB1*02:01	WYFYYLGTGPEAGLP
		HLA-DRB1*04:04	LLDRLNQLESKMSGK
		HLA-DRB1*07:01	GMEVTPSGTWLTYTG
		HLA-DQA1*05:01/DQB1*03:01	RIGMEVTPSGTWLTY
		HLA-DRB1*03:01	AALALLLLDRLNQLE
		HLA-DRB1*01:01	APSASAFFGMSRIGM
		HLA-DRB1*04:04	LDRLNQLESKMSGKG
		HLA-DRB1*11:01	NNTASWFTALTQHGK
		HLA-DRB1*04:01	SPRWYFYYLGTGPEA
		HLA-DQA1*04:01/DQB1*04:02	QQTVTLLPAADLDDF
		HLA-DRB1*08:02	ANKDGIIWVATEGAL
		HLA-DRB4*01:01	DQELIRQGTDYKHWP
		HLA-DRB1*04:01	QELIRQGTDYKHWPQ
		HLA-DRB1*04:01	FGMSRIGMEVTPSGT
		HLA-DPA1*01:03/DPB1*02:01	WYFYYLGTGPEAGLP
		HLA-DRB5*01:01	FAPSASAFFGMSRIG
		HLA-DQA1*05:01/DQB1*02:01	VTLLPAADLDDFSKQ
		HLA-DQA1*05:01/DQB1*03:01	TFGGPSDSTGSNQNG
		HLA-DRB4*01:01	QELIRQGTDYKHWPQ
		HLA-DRB5*01:01	YFYYLGTGPEAGLPY
		HLA-DRB1*15:01	GKMKDLSPRWYFYYL
		HLA-DRB1*04:05	ALLLLDRLNQLESKM
		HLA-DRB1*04:05	PSASAFFGMSRIGME
		HLA-DPA1*01:03/DPB1*02:01	LALLLLDRLNQLESK
		HLA-DRB1*08:02	ALALLLLDRLNQLES
		HLA-DRB1*15:01	PDDQIGYYRRATRRI
		HLA-DQA1*05:01/DQB1*03:01	EGSRGGSQASSRSSS
		HLA-DRB1*04:04	KQLQQSMSSADSTQA
		HLA-DRB1*01:01	LSPRWYFYYLGTGPE
		HLA-DRB1*01:01	IGMEVTPSGTWLTYT
		HLA-DRB4*01:01	GDQELIRQGTDYKHW
		HLA-DQA1*05:01/DQB1*02:01	RWYFYYLGTGPEAGL
		HLA-DPA1*02:01/DPB1*01:01	LALLLLDRLNQLESK
		HLA-DRB1*07:01	PSASAFFGMSRIGME
		HLA-DPA1*03:01/DPB1*04:02	TPSGTWLTYTGAIKL
		HLA-DRB1*01:01	RQKKQQTVTLLPAAD
		HLA-DQA1*05:01/DQB1*03:01	EVTPSGTWLTYTGAI
		HLA-DRB1*04:04	DRLNQLESKMSGKGQ
		HLA-DRB1*09:01	NTASWFTALTQHGKE
		HLA-DRB1*08:02	LLNKHIDAYKTFPPT
		HLA-DRB1*04:05	DDFSKQLQQSMSSAD
		HLA-DQA1*05:01/DQB1*03:01	ANNAAIVLQLPQGTT
		HLA-DQA1*01:02/DQB1*06:02	TASWFTALTQHGKED
		HLA-DRB1*09:01	NNAAIVLQLPQGTTL
		HLA-DRB1*09:01	KMKDLSPRWYFYYLG
		HLA-DRB1*04:05	KHIDAYKTFPPTEPK
		HLA-DRB5*01:01	KADETQALPQRQKKQ
		HLA-DRB1*08:02	LLLLDRLNQLESKMS
		HLA-DRB1*04:01	FFGMSRIGMEVTPSG
		HLA-DPA1*01:03/DPB1*02:01	DGKMKDLSPRWYFYY
		HLA-DQA1*05:01/DQB1*03:01	QRNAPRITFGGPSDS
		HLA-DRB1*01:01	YKHWPQIAQFAPSAS
		HLA-DQA1*05:01/DQB1*03:01	VTPSGTWLTYTGAIK
		HLA-DRB5*01:01	ASKKPRQKRTATKAY
		HLA-DPA1*02:01/DPB1*01:01	ALLLLDRLNQLESKM
		HLA-DQA1*04:01/DQB1*04:02	PYGANKDGIIWVATE
		HLA-DPA1*01:03/DPB1*02:01	TPSGTWLTYTGAIKL
		HLA-DRB1*15:01	ANKDGIIWVATEGAL
		HLA-DRB1*15:01	HWPQIAQFAPSASAF
		HLA-DRB1*09:01	SRIGMEVTPSGTWLT
		HLA-DRB1*08:02	PDDQIGYYRRATRRI
		HLA-DRB1*09:01	NNTASWFTALTQHGK
		HLA-DRB5*01:01	KKPRQKRTATKAYNV
		HLA-DPA1*01:03/DPB1*02:01	PSGTWLTYTGAIKLD
		HLA-DRB1*13:02	AQFAPSASAFFGMSR
		HLA-DQA1*04:01/DQB1*04:02	KQQTVTLLPAADLDD
		HLA-DRB1*04:01	SWFTALTQHGKEDLK
		HLA-DQA1*04:01/DQB1*04:02	GANKDGIIWVATEGA
		HLA-DRB1*04:04	RQKKQQTVTLLPAAD
		HLA-DRB1*07:01	QKKQQTVTLLPAADL
		HLA-DQA1*05:01/DQB1*02:01	PRWYFYYLGTGPEAG
		HLA-DRB1*01:01	SKQLQQSMSSADSTQ
		HLA-DQA1*05:01/DQB1*03:01	NQRNAPRITFGGPSD
		HLA-DRB1*09:01	TASWFTALTQHGKED
		HLA-DRB1*09:01	NAAIVLQLPQGTTLP
		HLA-DRB1*04:05	FFGMSRIGMEVTPSG
		HLA-DQA1*04:01/DQB1*04:02	ANKDGIIWVATEGAL
		HLA-DQA1*05:01/DQB1*02:01	YFYYLGTGPEAGLPY
		HLA-DRB1*04:05	SWFTALTQHGKEDLK
		HLA-DRB1*01:01	VTPSGTWLTYTGAIK
		HLA-DRB5*01:01	ADETQALPQRQKKQQ
		HLA-DRB1*07:01	GMSRIGMEVTPSGTW
		HLA-DRB1*04:01	DAALALLLLDRLNQL
		HLA-DRB1*07:01	RWYFYYLGTGPEAGL
		HLA-DRB1*01:01	KQLQQSMSSADSTQA
		HLA-DQA1*05:01/DQB1*03:01	GSRGGSQASSRSSSR
		HLA-DRB1*09:01	GDGKMKDLSPRWYFY
		HLA-DQA1*05:01/DQB1*02:01	SPRWYFYYLGTGPEA
		HLA-DRB1*07:01	APSASAFFGMSRIGM
		HLA-DRB1*09:01	KQQTVTLLPAADLDD
		HLA-DRB4*01:01	LLLDRLNQLESKMSG
		HLA-DPA1*01:03/DPB1*02:01	SGTWLTYTGAIKLDD
		HLA-DRB1*04:04	APSASAFFGMSRIGM
		HLA-DRB1*09:01	KKQQTVTLLPAADLD
		HLA-DQA1*04:01/DQB1*04:02	YGANKDGIIWVATEG
		HLA-DQA1*05:01/DQB1*03:01	YKHWPQIAQFAPSAS
		HLA-DRB1*11:01	WFTALTQHGKEDLKF
		HLA-DQA1*05:01/DQB1*03:01	NNTASWFTALTQHGK
		HLA-DRB5*01:01	SKKPRQKRTATKAYN
		HLA-DRB1*08:02	AAIVLQLPQGTTLPK
		HLA-DPA1*03:01/DPB1*04:02	SAFFGMSRIGMEVTP
		HLA-DRB1*04:04	DDFSKQLQQSMSSAD
		HLA-DRB1*08:02	LLLDRLNQLESKMSG
		HLA-DRB1*04:05	HIDAYKTFPPTEPKK
		HLA-DRB1*09:01	ASWFTALTQHGKEDL
		HLA-DRB1*09:01	QKKQQTVTLLPAADL
		HLA-DRB1*07:01	VTPSGTWLTYTGAIK
		HLA-DQA1*04:01/DQB1*04:02	QTVTLLPAADLDDFS
		HLA-DQA1*05:01/DQB1*03:01	SRIGMEVTPSGTWLT
		HLA-DRB1*08:02	GYYRRATRRIRGGDG
		HLA-DRB1*09:01	AAIVLQLPQGTTLPK
		HLA-DRB1*04:04	SGTWLTYTGAIKLDD
		HLA-DRB1*08:02	AIVLQLPQGTTLPKG
		HLA-DRB1*08:02	DYKHWPQIAQFAPSA
		HLA-DQA1*04:01/DQB1*04:02	NKDGIIWVATEGALN
		HLA-DRB1*01:01	TATKAYNVTQAFGRR
		HLA-DRB1*09:01	MEVTPSGTWLTYTGA
		HLA-DPA1*02:01/DPB1*01:01	LLLLDRLNQLESKMS
		HLA-DPA1*03:01/DPB1*04:02	PQRQKKQQTVTLLPA
		HLA-DRB1*01:01	YKTFPPTEPKKDKKK
		HLA-DRB1*04:04	GTWLTYTGAIKLDDK
		HLA-DRB1*09:01	QQTVTLLPAADLDDF
		HLA-DRB1*01:01	RQKRTATKAYNVTQA
		HLA-DRB1*04:04	LSPRWYFYYLGTGPE
		HLA-DQA1*05:01/DQB1*03:01	QNQRNAPRITFGGPS
		HLA-DRB1*13:02	ILLNKHIDAYKTFPP
		HLA-DRB1*04:04	AQFAPSASAFFGMSR
		HLA-DRB1*01:01	NKHIDAYKTFPPTEP
		HLA-DQA1*04:01/DQB1*04:02	KKQQTVTLLPAADLD
		HLA-DRB1*08:02	ATKAYNVTQAFGRRG
		HLA-DRB1*07:01	YYRRATRRIRGGDGK
		HLA-DPA1*03:01/DPB1*04:02	ASAFFGMSRIGMEVT
		HLA-DRB1*04:05	NKHIDAYKTFPPTEP
		HLA-DQA1*01:02/DQB1*06:02	QFAPSASAFFGMSRI
		HLA-DPA1*02:01/DPB1*01:01	LPQRQKKQQTVTLLP
		HLA-DRB4*01:01	FGDQELIRQGTDYKH
		HLA-DRB1*04:01	FGDQELIRQGTDYKH
		HLA-DRB1*04:05	PQIAQFAPSASAFFG
		HLA-DRB5*01:01	VTPSGTWLTYTGAIK
		HLA-DRB1*11:01	RLNQLESKMSGKGQQ
		HLA-DRB1*04:04	PSGTWLTYTGAIKLD
		HLA-DQA1*01:02/DQB1*06:02	NAAIVLQLPQGTTLP
		HLA-DRB1*04:01	TATKAYNVTQAFGRR
		HLA-DPA1*01:03/DPB1*02:01	GTWLTYTGAIKLDDK
		HLA-DRB5*01:01	KKADETQALPQRQKK
		HLA-DRB1*04:01	HWPQIAQFAPSASAF
		HLA-DRB1*04:01	NKDGIIWVATEGALN
		HLA-DRB1*08:02	AALALLLLDRLNQLE
		HLA-DRB1*15:01	AALALLLLDRLNQLE
		HLA-DQA1*01:02/DQB1*06:02	RQKRTATKAYNVTQA
		HLA-DRB1*07:01	AGLPYGANKDGIIWV
		HLA-DRB1*04:05	TPSGTWLTYTGAIKL
		HLA-DRB1*13:02	LLLDRLNQLESKMSG
		HLA-DQA1*05:01/DQB1*02:01	KQQTVTLLPAADLDD
		HLA-DRB1*01:01	PQRQKKQQTVTLLPA
		HLA-DQA1*01:02/DQB1*06:02	FAPSASAFFGMSRIG
		HLA-DQA1*01:02/DQB1*06:02	PRQKRTATKAYNVTQ
		HLA-DRB5*01:01	SASAFFGMSRIGMEV
		HLA-DRB1*04:05	LLLLDRLNQLESKMS
		HLA-DQA1*05:01/DQB1*03:01	GLPYGANKDGIIWVA
		HLA-DRB1*04:05	IDAYKTFPPTEPKKD
		HLA-DRB1*08:02	NAAIVLQLPQGTTLP
		HLA-DRB1*15:01	ALALLLLDRLNQLES
		HLA-DRB1*09:01	GGDGKMKDLSPRWYF
		HLA-DPA1*01:03/DPB1*02:01	ALLLLDRLNQLESKM
		HLA-DRB1*04:05	WPQIAQFAPSASAFF
		HLA-DRB1*07:01	EVTPSGTWLTYTGAI
		HLA-DRB1*13:02	DNGPQNQRNAPRITF
		HLA-DRB1*13:02	NAAIVLQLPQGTTLP
		HLA-DRB1*01:01	GKMKDLSPRWYFYYL
		HLA-DPA1*03:01/DPB1*04:02	AFFGMSRIGMEVTPS
		HLA-DRB1*07:01	WYFYYLGTGPEAGLP
		HLA-DRB1*08:02	GANKDGIIWVATEGA
		HLA-DRB1*07:01	GANKDGIIWVATEGA
		HLA-DQA1*05:01/DQB1*02:01	TLLPAADLDDFSKQL
		HLA-DQA1*05:01/DQB1*03:01	SPRWYFYYLGTGPEA
		HLA-DQA1*01:02/DQB1*06:02	AQFAPSASAFFGMSR
		HLA-DRB1*04:05	RQKKQQTVTLLPAAD
		HLA-DRB1*09:01	QTVTLLPAADLDDFS
		HLA-DRB1*04:04	YFYYLGTGPEAGLPY
		HLA-DRB1*11:01	LLLLDRLNQLESKMS
		HLA-DRB3*01:01	GYYRRATRRIRGGDG
		HLA-DPA1*02:01/DPB1*01:01	NNTASWFTALTQHGK
		HLA-DRB1*04:05	VTLLPAADLDDFSKQ
		HLA-DQA1*01:02/DQB1*06:02	QTVTLLPAADLDDFS
		HLA-DRB1*07:01	AFFGMSRIGMEVTPS
		HLA-DRB1*04:01	RTATKAYNVTQAFGR
		HLA-DPA1*03:01/DPB1*04:02	KQQTVTLLPAADLDD
		HLA-DPA1*02:01/DPB1*01:01	NTASWFTALTQHGKE
		HLA-DQA1*01:01/DQB1*05:01	AALALLLLDRLNQLE
		HLA-DQA1*01:02/DQB1*06:02	QKRTATKAYNVTQAF
		HLA-DRB1*13:02	NNAAIVLQLPQGTTL
		HLA-DRB1*08:02	TKAYNVTQAFGRRGP
		HLA-DRB1*01:01	FAPSASAFFGMSRIG
		HLA-DRB1*01:01	YYRRATRRIRGGDGK
		HLA-DRB1*04:04	QRQKKQQTVTLLPAA
		HLA-DRB4*01:01	FGMSRIGMEVTPSGT
		HLA-DRB5*01:01	KPRQKRTATKAYNVT
		HLA-DRB1*04:05	DAALALLLLDRLNQL
		HLA-DRB1*07:01	GLPYGANKDGIIWVA
		HLA-DRB4*01:01	DYKHWPQIAQFAPSA
		HLA-DQA1*05:01/DQB1*03:01	SRGGSQASSRSSSRS
		HLA-DRB1*04:05	FYYLGTGPEAGLPYG
		HLA-DRB1*04:04	NAAIVLQLPQGTTLP
		HLA-DRB1*08:02	LNKHIDAYKTFPPTE
		HLA-DQA1*01:01/DQB1*05:01	ALALLLLDRLNQLES
		HLA-DRB1*13:02	NGPQNQRNAPRITFG
		HLA-DRB4*01:01	FFGMSRIGMEVTPSG
		HLA-DRB1*04:01	ATKAYNVTQAFGRRG
		HLA-DRB1*15:01	RWYFYYLGTGPEAGL
		HLA-DRB1*07:01	MEVTPSGTWLTYTGA
		HLA-DRB1*09:01	AIVLQLPQGTTLPKG
		HLA-DRB4*01:01	AFFGMSRIGMEVTPS
		HLA-DRB5*01:01	PSASAFFGMSRIGME
		HLA-DRB1*07:01	YFYYLGTGPEAGLPY
		HLA-DQA1*01:02/DQB1*06:02	PSASAFFGMSRIGME
		HLA-DRB1*04:04	AAIVLQLPQGTTLPK
		HLA-DQA1*01:02/DQB1*06:02	ASWFTALTQHGKEDL
		HLA-DRB1*04:05	QIAQFAPSASAFFGM
		HLA-DRB1*11:01	RTATKAYNVTQAFGR
		HLA-DRB1*07:01	KKQQTVTLLPAADLD
		HLA-DRB1*07:01	PRWYFYYLGTGPEAG
